# Immune landscape of isocitrate dehydrogenase stratified human gliomas

**DOI:** 10.1101/2022.11.08.514794

**Authors:** Pravesh Gupta, Minghao Dang, Shivangi Oberai, Mekenzie Peshoff, Nancy Milam, Aml Ahmed, Krishna Bojja, Tuan M. Tran, Kathryn Cox, Huma Shehwana, Carlos Kamiya-Matsuoka, Jianzhuo Li, Joy Gumin, Alicia Goldman, Sameer A. Seth, Atul Maheshwari, Frederick F. Lang, Nicholas E. Navin, Amy B. Heimberger, Karen Clise-Dwyer, Linghua Wang, Krishna P. Bhat

## Abstract

The brain tumor immune microenvironment (TIME) continuously evolves during glioma progression, but only a limited view of a highly complex glioma associated immune contexture across isocitrate dehydrogenase mutation (IDH) classified gliomas is known. Herein, we present an unprecedentedly comprehensive view of myeloid and lymphoid cell type diversity based on our single cell RNA sequencing and spectral cytometry-based interrogation of tumor-associated leukocytes from fifty-five IDH stratified primary and recurrent human gliomas and three non-glioma brains. Our analyses revealed twenty-two myeloid and lymphoid cell types within and across glioma subtypes. Glioma severity correlated with microglial attrition concomitant with a continuum of invading monocyte-derived microglia-like and macrophages amongst other infiltrating conventional T and NK lymphocytes and unconventional mucosa associated invariant T (MAIT) cells. Specifically, certain microglial and monocyte-derived subpopulations were associated with antigen presentation gene modules, akin to cross-presenting dendritic cells (DCs). Furthermore, we identified phagocytosis and antigen presentation gene modules enriched in Triggering receptor expressed on myeloid (TREM)-2^+^ cells as a putative anti-glioma axis. Accelerated glioma growth was observed in *Trem2* deficient mice implanted with CT2A glioma cells affirming the anti-glioma role of TREM2^+^ myeloid cells. In addition to providing a comprehensive landscape of glioma-specific immune contexture, our investigations discover TREM2 as a novel immunotherapy target for brain malignancies.

## Supplementary Table S1 and S2 for "Immune landscape of isocitrate dehydrogenase stratified human gliomas"

### Sheet: Table S1
Deidentified Patient	Glioma associated CD45+ scRNA seq (Tumor)	Glioma associated CD45+ mRNAseq (Tumor)	Glioma associated Cytek (Tumor)	Reccurence	Diagnosis	IDH	Grade	Age	Sex	Tumor/Tissue Location
IDH WT Primary(IWP)
IWP1	+	+	+	N	Glioblastoma (GBM)	WT	4	67.2	M	anterior temporal lobe/insula
IWP2	+	+	+	N	GBM	WT	4	75.4	M	anterior temporal lobe/insula
IWP3	+	+	+	N	Astrocytoma	WT	3	68	M	cerebellum vermis
IWP4	+	+	+	N	GBM	WT	4	57	F	temporal lobe
IWP7			+	N	GBM	WT	4	45	F	frontal lobe
IWP8			+	N	GBM	WT	4	39	M	temporal lobe
IWP9			+	N	GBM	WT	4	70	F	frontal lobe
IWP11			+	N	GBM	WT	4	56.1	M	temporal lobe
IWP12			+	N	GBM	WT	4	56.2	M	frontal lobe
IWP13			+	N	GBM	WT	4	63.8	M	frontal lobe
IWP14			+	N	GBM	WT	4	74.8	F	temporal lobe
IWP15			+	N	GBM	WT	4	64.1	F	frontal lobe
IWP16			+	N	GBM	WT	4	58.1	M	temporal lobe
IWP17			+	N	GBM	WT	4	61	M	parieral lobe
IDH Mut Primary(IMP)
IMP1	+	+	+	N	Astrocytoma	R132H	3	52.3	M	anterior temporal lobe
IMP3	+	+	+	N	Oligodendroglioma	R132H	2	64.7	M	anterior frontal lobe
IMP4	+	+	+	N	Oligodendroglioma	R132H	2	48.3	M	parietal lobe
IMP5			+	N	Astrocytoma	R132H	2	23.7	M	frontal lobe
IMP6			+	N	Astrocytoma	R132S	4	41	M	frontal lobe
IMP7			+	N	Astrocytoma	R132H	2	49.4	F	frontal lobe
IMP8			+	N	Astrocytoma	R132H	2	32.6	F	temporal lobe
IMP9			+	N	Astrocytoma	R132H	3	25.8	F	temporal lobe
IMP10			+	N	Oligodendroglioma	R132H	3	45.2	M	frontal lobe
IMP11			+	N	Oligodendroglioma	R132H	3	50.7	M	frontal lobe
IMP12			+	N	Oligodendroglioma	R132H	2	38.5	M	temporal lobe
IMP13			+	N	GBM	R132H	4	51	F	frontal lobe
IMP14			+	N	Oligodendroglioma	R132H	2	38.9	M	frontal lobe
IMP15			+	N	Astrocytoma	R132H	2	41.6	F	frontal lobe
IMP16			+	N	Astrocytoma	R132H	2	48.5	F	frontal lobe
IMP17			+	N	Oligodendroglioma	R132H	2	49.8	F	frontal lobe
IDH WT Recurrent(IWR)
IWR1	+	+	+	Y	GBM	WT	4	57.4	M	hippocampus
IWR2	+	+	+	Y	GBM/Gliosarcoma	WT	4	76.7	F	anterior temporal lobe/insula
IWR3	+	+	+	Y	GBM	WT	4	76.6	M	parietal lobe
IWR4	+	+	+	Y	GBM	WT	4	70.5	F	parietal lobe
IWR6			+	Y	GBM	WT	4	63.8	M	frontal lobe
IWR7			+	Y	GBM	WT	4	75.6	M	frontal lobe
IWR8			+	Y	GBM	WT	4	47.7	M	frontal lobe
IWR9			+	Y	GBM	WT	4	58.8	M	frontal lobe
IWR10			+	Y	GBM/Gliosarcoma	WT	4	45	M	occipital lobe
IWR11			+	Y	GBM	WT	4	59	M	frontal lobe
IWR12			+	Y	GBM	WT	4	53	F	occipital lobe
IWR13			+	Y	GBM	WT	4	53.3	M	frontal lobe
IWR14			+	Y	GBM	WT	4	66.1	F	parietal lobe
IWR15			+	Y	GBM	WT	4	57	F	temporal lobe
IDH Mut Recurrent(IMR)
IMR1	+	+	+	Y	Astrocytoma	R132H	3	28.7	F	anterior temporal lobe
IMR2	+	+	+	Y	GBM	R132H	4	46.5	M	frontal lobe																																			IMR2*	IMR2*	IMR2*	IMR2*	IMR2*	IMR2*	IMR2*	IMR2*	IMR2*	IMR2*	IMR2*	IMR2*	IMR2*	IMR2*	IMR2*	IMR2*	IMR2*	IMR2*	IMR2*	IMR2*	IMR2*	IMR2*	IMR2*	IMR2*	IMR2*	IMR2*	IMR2*	IMR2*	IMR2*	IMR2*																																		IMR2*	IMR2*	IMR2*	IMR2*	IMR2*	IMR2*	IMR2*	IMR2*	IMR2*	IMR2*	IMR2*	IMR2*	IMR2*	IMR2*	IMR2*	IMR2*	IMR2*	IMR2*	IMR2*	IMR2*	IMR2*	IMR2*	IMR2*	IMR2*	IMR2*	IMR2*	IMR2*	IMR2*	IMR2*	IMR2*	IMR2*	IMR2*	IMR2*	IMR2*	IMR2*	IMR2*	IMR2*	IMR2*	IMR2*	IMR2*	IMR2*	IMR2*	IMR2*	IMR2*	IMR2*	IMR2*	IMR2*	IMR2*	IMR2*	IMR2*	IMR2*	IMR2*	IMR2*	IMR2*	IMR2*	IMR2*	IMR2*	IMR2*	IMR2*	IMR2*	IMR2*	IMR2*	IMR2*	IMR2*	IMR2*	IMR2*	IMR2*	IMR2*	IMR2*	IMR2*	IMR2*	IMR2*	IMR2*	IMR2*	IMR2*	IMR2*	IMR2*	IMR2*	IMR2*	IMR2*	IMR2*	IMR2*	IMR2*	IMR2*	IMR2*	IMR2*	IMR2*	IMR2*	IMR2*	IMR2*	IMR2*	IMR2*	IMR2*	IMR2*	IMR2*	IMR2*	IMR2*	IMR2*	IMR2*	IMR2*	IMR2*	IMR2*	IMR2*	IMR2*	IMR2*	IMR2*	IMR2*	IMR2*	IMR2*	IMR2*	IMR2*	IMR2*	IMR2*	IMR2*	IMR2*	IMR2*	IMR2*	IMR2*	IMR2*	IMR2*	IMR2*	IMR2*	IMR2*	IMR2*	IMR2*	IMR2*	IMR2*	IMR2*	IMR2*	IMR2*	IMR2*	IMR2*	IMR2*	IMR2*	IMR2*	IMR2*	IMR2*	IMR2*	IMR2*	IMR2*	IMR2*	IMR2*	IMR2*	IMR2*	IMR2*	IMR2*	IMR2*	IMR2*	IMR2*	IMR2*	IMR2*	IMR2*	IMR2*	IMR2*	IMR2*	IMR2*	IMR2*	IMR2*	IMR2*	IMR2*	IMR2*	IMR2*	IMR2*	IMR2*	IMR2*	IMR2*	IMR2*	IMR2*	IMR2*	IMR2*	IMR2*	IMR2*	IMR2*	IMR2*	IMR2*	IMR2*	IMR2*	IMR2*	IMR2*	IMR2*	IMR2*	IMR2*	IMR2*	IMR2*	IMR2*	IMR2*	IMR2*	IMR2*	IMR2*	IMR2*	IMR2*	IMR2*	IMR2*	IMR2*	IMR2*	IMR2*	IMR2*	IMR2*	IMR2*	IMR2*	IMR2*	IMR2*	IMR2*	IMR2*	IMR2*	IMR2*	IMR2*	IMR2*	IMR2*	IMR2*	IMR2*	IMR2*	IMR2*	IMR2*	IMR2*	IMR2*	IMR2*	IMR2*	IMR2*	IMR2*	IMR2*	IMR2*	IMR2*	IMR2*	IMR2*	IMR2*	IMR2*	IMR2*	IMR2*	IMR2*	IMR2*	IMR2*	IMR2*	IMR2*	IMR2*	IMR2*	IMR2*	IMR2*	IMR2*	IMR2*	IMR2*	IMR2*	IMR2*	IMR2*	IMR2*	IMR2*	IMR2*	IMR2*	IMR2*	IMR2*	IMR2*	IMR2*	IMR2*	IMR2*	IMR2*	IMR2*	IMR2*	IMR2*	IMR2*	IMR2*	IMR2*	IMR2*	IMR2*	IMR2*	IMR2*	IMR2*	IMR2*	IMR2*	IMR2*	IMR2*	IMR2*	IMR2*	IMR2*	IMR2*	IMR2*	IMR2*	IMR2*	IMR2*	IMR2*	IMR2*	IMR2*	IMR2*	IMR2*	IMR2*	IMR2*	IMR2*	IMR2*	IMR2*	IMR2*	IMR2*	IMR2*	IMR2*	IMR2*	IMR2*	IMR2*	IMR2*	IMR2*	IMR2*	IMR2*	IMR2*	IMR2*	IMR2*	IMR2*	IMR2*	IMR2*	IMR2*	IMR2*	IMR2*	IMR2*	IMR2*	IMR2*	IMR2*	IMR2*	IMR2*	IMR2*	IMR2*	IMR2*	IMR2*	IMR2*	IMR2*	IMR2*	IMR2*	IMR2*	IMR2*	IMR2*	IMR2*	IMR2*	IMR2*	IMR2*	IMR2*	IMR2*	IMR2*	IMR2*	IMR2*	IMR2*	IMR2*	IMR2*	IMR2*	IMR2*	IMR2*	IMR2*	IMR2*	IMR2*	IMR2*	IMR2*	IMR2*	IMR2*	IMR2*	IMR2*	IMR2*	IMR2*	IMR2*	IMR2*	IMR2*	IMR2*	IMR2*	IMR2*	IMR2*	IMR2*	IMR2*	IMR2*	IMR2*	IMR2*	IMR2*	IMR2*	IMR2*	IMR2*	IMR2*	IMR2*	IMR2*	IMR2*	IMR2*	IMR2*	IMR2*	IMR2*	IMR2*	IMR2*	IMR2*	IMR2*	IMR2*	IMR2*	IMR2*	IMR2*	IMR2*	IMR2*	IMR2*	IMR2*	IMR2*	IMR2*	IMR2*	IMR2*	IMR2*	IMR2*	IMR2*	IMR2*	IMR2*	IMR2*	IMR2*	IMR2*	IMR2*	IMR2*	IMR2*	IMR2*	IMR2*	IMR2*	IMR2*	IMR2*	IMR2*	IMR2*	IMR2*	IMR2*	IMR2*	IMR2*	IMR2*	IMR2*	IMR2*	IMR2*	IMR2*	IMR2*	IMR2*	IMR2*	IMR2*	IMR2*	IMR2*	IMR2*	IMR2*	IMR2*	IMR2*	IMR2*	IMR2*	IMR2*	IMR2*	IMR2*	IMR2*	IMR2*	IMR2*	IMR2*	IMR2*	IMR2*	IMR2*	IMR2*	IMR2*	IMR2*	IMR2*	IMR2*	IMR2*	IMR2*	IMR2*	IMR2*	IMR2*	IMR2*	IMR2*	IMR2*	IMR2*	IMR2*	IMR2*	IMR2*	IMR2*	IMR2*	IMR2*	IMR2*	IMR2*	IMR2*	IMR2*	IMR2*	IMR2*	IMR2*	IMR2*	IMR2*	IMR2*	IMR2*	IMR2*	IMR2*	IMR2*	IMR2*	IMR2*	IMR2*	IMR2*	IMR2*	IMR2*	IMR2*	IMR2*	IMR2*	IMR2*	IMR2*	IMR2*	IMR2*	IMR2*	IMR2*	IMR2*	IMR2*	IMR2*	IMR2*	IMR2*	IMR2*	IMR2*	IMR2*	IMR2*	IMR2*	IMR2*	IMR2*	IMR2*	IMR2*	IMR2*	IMR2*	IMR2*	IMR2*	IMR2*	IMR2*	IMR2*	IMR2*	IMR2*	IMR2*	IMR2*	IMR2*	IMR2*	IMR2*	IMR2*	IMR2*	IMR2*	IMR2*	IMR2*	IMR2*	IMR2*	IMR2*	IMR2*	IMR2*	IMR2*	IMR2*	IMR2*	IMR2*	IMR2*	IMR2*	IMR2*	IMR2*	IMR2*	IMR2*	IMR2*	IMR2*	IMR2*	IMR2*	IMR2*	IMR2*	IMR2*	IMR2*	IMR2*	IMR2*	IMR2*	IMR2*	IMR2*	IMR2*	IMR2*	IMR2*	IMR2*	IMR2*	IMR2*	IMR2*	IMR2*	IMR2*	IMR2*	IMR2*	IMR2*	IMR2*	IMR2*	IMR2*	IMR2*	IMR2*	IMR2*	IMR2*	IMR2*	IMR2*	IMR2*	IMR2*	IMR2*	IMR2*	IMR2*	IMR2*	IMR2*	IMR2*	IMR2*	IMR2*	IMR2*	IMR2*	IMR2*	IMR2*	IMR2*	IMR2*	IMR2*	IMR2*	IMR2*	IMR2*	IMR2*	IMR2*	IMR2*	IMR2*	IMR2*	IMR2*	IMR2*	IMR2*	IMR2*	IMR2*	IMR2*	IMR2*	IMR2*	IMR2*	IMR2*	IMR2*	IMR2*	IMR2*	IMR2*	IMR2*	IMR2*	IMR2*	IMR2*	IMR2*	IMR2*	IMR2*	IMR2*	IMR2*	IMR2*	IMR2*	IMR2*	IMR2*	IMR2*	IMR2*	IMR2*	IMR2*	IMR2*	IMR2*	IMR2*	IMR2*	IMR2*	IMR2*	IMR2*	IMR2*	IMR2*	IMR2*	IMR2*	IMR2*	IMR2*	IMR2*	IMR2*	IMR2*	IMR2*	IMR2*	IMR2*	IMR2*	IMR2*	IMR2*	IMR2*	IMR2*	IMR2*	IMR2*	IMR2*	IMR2*	IMR2*	IMR2*	IMR2*	IMR2*	IMR2*	IMR2*	IMR2*	IMR2*	IMR2*	IMR2*	IMR2*	IMR2*	IMR2*	IMR2*	IMR2*	IMR2*	IMR2*	IMR2*	IMR2*	IMR2*	IMR2*	IMR2*	IMR2*	IMR2*	IMR2*	IMR2*	IMR2*	IMR2*	IMR2*	IMR2*	IMR2*	IMR2*	IMR2*	IMR2*	IMR2*	IMR2*	IMR2*	IMR2*	IMR2*	IMR2*	IMR2*	IMR2*	IMR2*	IMR2*	IMR2*	IMR2*	IMR2*	IMR2*	IMR2*	IMR2*	IMR2*	IMR2*	IMR2*	IMR2*	IMR2*	IMR2*	IMR2*	IMR2*	IMR2*	IMR2*	IMR2*	IMR2*	IMR2*	IMR2*	IMR2*	IMR2*	IMR2*	IMR2*	IMR2*	IMR2*	IMR2*	IMR2*	IMR2*	IMR2*	IMR2*	IMR2*	IMR2*	IMR2*	IMR2*	IMR2*	IMR2*	IMR2*	IMR2*	IMR2*	IMR2*	IMR2*	IMR2*	IMR2*	IMR2*	IMR2*	IMR2*	IMR2*	IMR2*	IMR2*	IMR2*	IMR2*	IMR2*	IMR2*	IMR2*	IMR2*	IMR2*	IMR2*	IMR2*	IMR2*	IMR2*	IMR2*	IMR2*	IMR2*	IMR2*	IMR2*	IMR2*	IMR2*	IMR2*	IMR2*	IMR2*	IMR2*	IMR2*	IMR2*	IMR2*	IMR2*	IMR2*	IMR2*	IMR2*	IMR2*	IMR2*	IMR2*	IMR2*	IMR2*	IMR2*	IMR2*	IMR2*	IMR2*	IMR2*	IMR2*	IMR2*	IMR2*	IMR2*	IMR2*	IMR2*	IMR2*	IMR2*	IMR2*	IMR2*	IMR2*	IMR2*	IMR2*	IMR2*	IMR2*	IMR2*	IMR2*	IMR2*	IMR2*	IMR2*	IMR2*	IMR2*	IMR2*	IMR2*	IMR2*	IMR2*	IMR2*	IMR2*	IMR2*	IMR2*	IMR2*	IMR2*	IMR2*	IMR2*	IMR2*	IMR2*	IMR2*	IMR2*	IMR2*	IMR2*	IMR2*	IMR2*	IMR2*	IMR2*	IMR2*	IMR2*	IMR2*	IMR2*	IMR2*	IMR2*	IMR2*	IMR2*	IMR2*	IMR2*	IMR2*	IMR2*	IMR2*	IMR2*	IMR2*	IMR2*	IMR2*	IMR2*	IMR2*	IMR2*	IMR2*	IMR2*	IMR2*	IMR2*	IMR2*	IMR2*	IMR2*	IMR2*	IMR2*	IMR2*	IMR2*	IMR2*	IMR2*	IMR2*	IMR2*	IMR2*	IMR2*	IMR2*	IMR2*	IMR2*	IMR2*	IMR2*	IMR2*	IMR2*	IMR2*	IMR2*	IMR2*	IMR2*	IMR2*	IMR2*	IMR2*	IMR2*	IMR2*	IMR2*	IMR2*	IMR2*	IMR2*	IMR2*	IMR2*	IMR2*	IMR2*	IMR2*	IMR2*	IMR2*	IMR2*	IMR2*	IMR2*	IMR2*	IMR2*	IMR2*	IMR2*	IMR2*	IMR2*	IMR2*	IMR2*	IMR2*	IMR2*	IMR2*	IMR2*	IMR2*	IMR2*	IMR2*	IMR2*	IMR2*	IMR2*	IMR2*	IMR2*	IMR2*	IMR2*	IMR2*	IMR2*	IMR2*	IMR2*	IMR2*	IMR2*	IMR2*	IMR2*	IMR2*	IMR2*	IMR2*	IMR2*	IMR2*	IMR2*	IMR2*	IMR2*	IMR2*	IMR2*	IMR2*	IMR2*	IMR2*	IMR2*	IMR2*	IMR2*	IMR2*	IMR2*	IMR2*	IMR2*	IMR2*	IMR2*	IMR2*	IMR2*	IMR2*	IMR2*	IMR2*	IMR2*	IMR2*	IMR2*	IMR2*	IMR2*	IMR2*	IMR2*	IMR2*	IMR2*	IMR2*	IMR2*	IMR2*	IMR2*	IMR2*	IMR2*	IMR2*	IMR2*	IMR2*	IMR2*	IMR2*	IMR2*	IMR2*	IMR2*	IMR2*	IMR2*	IMR2*	IMR2*	IMR2*	IMR2*	IMR2*	IMR2*	IMR2*	IMR2*	IMR2*	IMR2*	IMR2*	IMR2*	IMR2*	IMR2*	IMR2*	IMR2*	IMR2*	IMR2*	IMR2*	IMR2*	IMR2*	IMR2*	IMR2*	IMR2*	IMR2*	IMR2*	IMR2*	IMR2*	IMR2*	IMR2*	IMR2*	IMR2*	IMR2*	IMR2*	IMR2*	IMR2*	IMR2*	IMR2*	IMR2*	IMR2*	IMR2*	IMR2*	IMR2*	IMR2*	IMR2*	IMR2*	IMR2*	IMR2*	IMR2*	IMR2*	IMR2*	IMR2*	IMR2*	IMR2*	IMR2*	IMR2*	IMR2*	IMR2*	IMR2*	IMR2*	IMR2*	IMR2*	IMR2*	IMR2*	IMR2*	IMR2*	IMR2*	IMR2*	IMR2*	IMR2*	IMR2*	IMR2*	IMR2*	IMR2*	IMR2*	IMR2*	IMR2*	IMR2*	IMR2*	IMR2*	IMR2*	IMR2*	IMR2*	IMR2*	IMR2*	IMR2*	IMR2*	IMR2*	IMR2*	IMR2*	IMR2*	IMR2*	IMR2*	IMR2*	IMR2*	IMR2*	IMR2*	IMR2*	IMR2*	IMR2*	IMR2*	IMR2*	IMR2*	IMR2*	IMR2*	IMR2*	IMR2*	IMR2*	IMR2*	IMR2*	IMR2*	IMR2*	IMR2*	IMR2*	IMR2*	IMR2*	IMR2*	IMR2*	IMR2*	IMR2*	IMR2*	IMR2*	IMR2*	IMR2*	IMR2*	IMR2*	IMR2*	IMR2*	IMR2*	IMR2*	IMR2*	IMR2*	IMR2*	IMR2*	IMR2*	IMR2*	IMR2*	IMR2*	IMR2*	IMR2*	IMR2*	IMR2*	IMR2*	IMR2*	IMR2*	IMR2*	IMR2*	IMR2*	IMR2*	IMR2*	IMR2*	IMR2*	IMR2*	IMR2*	IMR2*	IMR2*	IMR2*	IMR2*	IMR2*	IMR2*	IMR2*	IMR2*	IMR2*	IMR2*	IMR2*	IMR2*	IMR2*	IMR2*	IMR2*	IMR2*	IMR2*	IMR2*	IMR2*	IMR2*	IMR2*	IMR2*	IMR2*	IMR2*	IMR2*	IMR2*	IMR2*	IMR2*	IMR2*	IMR2*	IMR2*	IMR2*	IMR2*	IMR2*	IMR2*	IMR2*	IMR2*	IMR2*	IMR2*	IMR2*	IMR2*	IMR2*	IMR2*	IMR2*	IMR2*	IMR2*	IMR2*	IMR2*	IMR2*	IMR2*	IMR2*	IMR2*	IMR2*	IMR2*	IMR2*	IMR2*	IMR2*	IMR2*	IMR2*	IMR2*	IMR2*	IMR2*	IMR2*	IMR2*	IMR2*	IMR2*	IMR2*	IMR2*	IMR2*	IMR2*	IMR2*	IMR2*	IMR2*	IMR2*	IMR2*	IMR2*	IMR2*	IMR2*	IMR2*	IMR2*	IMR2*	IMR2*	IMR2*	IMR2*	IMR2*	IMR2*	IMR2*	IMR2*	IMR2*	IMR2*	IMR2*	IMR2*	IMR2*	IMR2*	IMR2*	IMR2*	IMR2*	IMR2*	IMR2*	IMR2*	IMR2*	IMR2*	IMR2*	IMR2*	IMR2*	IMR2*	IMR2*	IMR2*	IMR2*	IMR2*	IMR2*	IMR2*	IMR2*	IMR2*	IMR2*	IMR2*	IMR2*	IMR2*	IMR2*	IMR2*	IMR2*	IMR2*	IMR2*	IMR2*	IMR2*	IMR2*	IMR2*	IMR2*	IMR2*	IMR2*	IMR2*	IMR2*	IMR2*	IMR2*	IMR2*	IMR2*	IMR2*	IMR2*	IMR2*	IMR2*	IMR2*	IMR2*	IMR2*	IMR2*	IMR2*	IMR2*	IMR2*	IMR2*	IMR2*	IMR2*	IMR2*	IMR2*	IMR2*	IMR2*	IMR2*	IMR2*	IMR2*	IMR2*	IMR2*	IMR2*	IMR2*	IMR2*	IMR2*	IMR2*	IMR2*	IMR2*	IMR2*	IMR2*	IMR2*	IMR2*	IMR2*	IMR2*	IMR2*	IMR2*	IMR2*	IMR2*	IMR2*	IMR2*	IMR2*	IMR2*	IMR2*	IMR2*	IMR2*	IMR2*	IMR2*	IMR2*	IMR2*	IMR2*	IMR2*	IMR2*	IMR2*	IMR2*	IMR2*	IMR2*	IMR2*	IMR2*	IMR2*	IMR2*	IMR2*	IMR2*	IMR2*	IMR2*	IMR2*	IMR2*	IMR2*	IMR2*	IMR2*	IMR2*	IMR2*	IMR2*	IMR2*	IMR2*	IMR2*	IMR2*	IMR2*	IMR2*	IMR2*	IMR2*	IMR2*	IMR2*	IMR2*	IMR2*	IMR2*	IMR2*	IMR2*	IMR2*	IMR2*	IMR2*	IMR2*	IMR2*	IMR2*	IMR2*	IMR2*	IMR2*	IMR2*	IMR2*	IMR2*	IMR2*	IMR2*	IMR2*	IMR2*	IMR2*	IMR2*	IMR2*	IMR2*	IMR2*	IMR2*	IMR2*	IMR2*	IMR2*	IMR2*	IMR2*	IMR2*	IMR2*	IMR2*	IMR2*	IMR2*	IMR2*	IMR2*	IMR2*	IMR2*	IMR2*	IMR2*	IMR2*	IMR2*	IMR2*	IMR2*	IMR2*	IMR2*	IMR2*	IMR2*	IMR2*	IMR2*	IMR2*	IMR2*	IMR2*	IMR2*	IMR2*	IMR2*	IMR2*	IMR2*	IMR2*	IMR2*	IMR2*	IMR2*	IMR2*	IMR2*	IMR2*	IMR2*	IMR2*	IMR2*	IMR2*	IMR2*	IMR2*	IMR2*	IMR2*	IMR2*	IMR2*	IMR2*	IMR2*	IMR2*	IMR2*	IMR2*	IMR2*	IMR2*	IMR2*	IMR2*	IMR2*	IMR2*	IMR2*	IMR2*	IMR2*	IMR2*	IMR2*	IMR2*	IMR2*	IMR2*	IMR2*	IMR2*	IMR2*	IMR2*	IMR2*	IMR2*	IMR2*	IMR2*	IMR2*	IMR2*	IMR2*	IMR2*	IMR2*	IMR2*	IMR2*	IMR2*	IMR2*	IMR2*	IMR2*	IMR2*	IMR2*	IMR2*	IMR2*	IMR2*	IMR2*	IMR2*	IMR2*	IMR2*	IMR2*	IMR2*	IMR2*	IMR2*	IMR2*	IMR2*	IMR2*	IMR2*	IMR2*	IMR2*	IMR2*	IMR2*	IMR2*	IMR2*	IMR2*	IMR2*	IMR2*	IMR2*	IMR2*	IMR2*	IMR2*	IMR2*	IMR2*	IMR2*	IMR2*	IMR2*	IMR2*	IMR2*	IMR2*	IMR2*	IMR2*	IMR2*	IMR2*	IMR2*	IMR2*	IMR2*	IMR2*	IMR2*	IMR2*	IMR2*	IMR2*	IMR2*	IMR2*	IMR2*	IMR2*	IMR2*	IMR2*	IMR2*	IMR2*	IMR2*	IMR2*	IMR2*	IMR2*	IMR2*	IMR2*	IMR2*	IMR2*	IMR2*	IMR2*	IMR2*	IMR2*	IMR2*	IMR2*	IMR2*	IMR2*	IMR2*	IMR2*	IMR2*	IMR2*	IMR2*	IMR2*	IMR2*	IMR2*	IMR2*	IMR2*	IMR2*	IMR2*	IMR2*	IMR2*	IMR2*	IMR2*	IMR2*	IMR2*	IMR2*	IMR2*	IMR2*	IMR2*	IMR2*	IMR2*	IMR2*	IMR2*	IMR2*	IMR2*	IMR2*	IMR2*	IMR2*	IMR2*	IMR2*	IMR2*	IMR2*	IMR2*	IMR2*	IMR2*	IMR2*	IMR2*	IMR2*	IMR2*	IMR2*	IMR2*	IMR2*	IMR2*	IMR2*	IMR2*	IMR2*	IMR2*	IMR2*	IMR2*	IMR2*	IMR2*	IMR2*	IMR2*	IMR2*	IMR2*	IMR2*	IMR2*	IMR2*	IMR2*	IMR2*	IMR2*	IMR2*	IMR2*	IMR2*	IMR2*	IMR2*	IMR2*	IMR2*	IMR2*	IMR2*	IMR2*	IMR2*	IMR2*	IMR2*	IMR2*	IMR2*	IMR2*	IMR2*	IMR2*	IMR2*	IMR2*	IMR2*	IMR2*	IMR2*	IMR2*	IMR2*	IMR2*	IMR2*	IMR2*	IMR2*	IMR2*	IMR2*	IMR2*	IMR2*	IMR2*	IMR2*	IMR2*	IMR2*	IMR2*	IMR2*	IMR2*	IMR2*	IMR2*	IMR2*	IMR2*	IMR2*	IMR2*	IMR2*	IMR2*	IMR2*	IMR2*	IMR2*	IMR2*	IMR2*	IMR2*	IMR2*	IMR2*	IMR2*	IMR2*	IMR2*	IMR2*	IMR2*	IMR2*	IMR2*	IMR2*	IMR2*	IMR2*	IMR2*	IMR2*	IMR2*	IMR2*	IMR2*	IMR2*	IMR2*	IMR2*	IMR2*	IMR2*	IMR2*	IMR2*	IMR2*	IMR2*	IMR2*	IMR2*	IMR2*	IMR2*	IMR2*	IMR2*	IMR2*	IMR2*	IMR2*	IMR2*	IMR2*	IMR2*	IMR2*	IMR2*	IMR2*	IMR2*	IMR2*	IMR2*	IMR2*	IMR2*	IMR2*	IMR2*	IMR2*	IMR2*	IMR2*	IMR2*	IMR2*	IMR2*	IMR2*	IMR2*	IMR2*	IMR2*	IMR2*	IMR2*	IMR2*	IMR2*	IMR2*	IMR2*	IMR2*	IMR2*	IMR2*	IMR2*	IMR2*	IMR2*	IMR2*	IMR2*	IMR2*	IMR2*	IMR2*	IMR2*	IMR2*	IMR2*	IMR2*	IMR2*	IMR2*	IMR2*	IMR2*	IMR2*	IMR2*	IMR2*	IMR2*	IMR2*	IMR2*	IMR2*	IMR2*	IMR2*	IMR2*	IMR2*	IMR2*	IMR2*	IMR2*	IMR2*	IMR2*	IMR2*	IMR2*	IMR2*	IMR2*	IMR2*	IMR2*	IMR2*	IMR2*	IMR2*	IMR2*	IMR2*	IMR2*	IMR2*	IMR2*	IMR2*	IMR2*	IMR2*	IMR2*	IMR2*	IMR2*	IMR2*	IMR2*	IMR2*	IMR2*	IMR2*	IMR2*	IMR2*	IMR2*	IMR2*	IMR2*	IMR2*	IMR2*	IMR2*	IMR2*	IMR2*	IMR2*	IMR2*	IMR2*	IMR2*	IMR2*	IMR2*	IMR2*	IMR2*	IMR2*	IMR2*	IMR2*	IMR2*	IMR2*	IMR2*	IMR2*	IMR2*	IMR2*	IMR2*	IMR2*	IMR2*	IMR2*	IMR2*	IMR2*	IMR2*	IMR2*	IMR2*	IMR2*	IMR2*	IMR2*	IMR2*	IMR2*	IMR2*	IMR2*	IMR2*	IMR2*	IMR2*	IMR2*	IMR2*	IMR2*	IMR2*	IMR2*	IMR2*	IMR2*	IMR2*	IMR2*	IMR2*	IMR2*	IMR2*	IMR2*	IMR2*	IMR2*	IMR2*	IMR2*	IMR2*	IMR2*	IMR2*	IMR2*	IMR2*	IMR2*	IMR2*	IMR2*	IMR2*	IMR2*	IMR2*	IMR2*	IMR2*	IMR2*	IMR2*	IMR2*	IMR2*	IMR2*	IMR2*	IMR2*	IMR2*	IMR2*	IMR2*	IMR2*	IMR2*	IMR2*	IMR2*	IMR2*	IMR2*	IMR2*	IMR2*	IMR2*	IMR2*	IMR2*	IMR2*	IMR2*	IMR2*	IMR2*	IMR2*	IMR2*	IMR2*	IMR2*	IMR2*	IMR2*	IMR2*	IMR2*	IMR2*	IMR2*	IMR2*	IMR2*	IMR2*	IMR2*	IMR2*	IMR2*	IMR2*	IMR2*	IMR2*	IMR2*	IMR2*	IMR2*	IMR2*	IMR2*	IMR2*	IMR2*	IMR2*	IMR2*	IMR2*	IMR2*	IMR2*	IMR2*	IMR2*	IMR2*	IMR2*	IMR2*	IMR2*	IMR2*	IMR2*	IMR2*	IMR2*	IMR2*	IMR2*	IMR2*	IMR2*	IMR2*	IMR2*	IMR2*	IMR2*	IMR2*	IMR2*	IMR2*	IMR2*	IMR2*	IMR2*	IMR2*	IMR2*	IMR2*	IMR2*	IMR2*	IMR2*	IMR2*	IMR2*	IMR2*	IMR2*	IMR2*	IMR2*	IMR2*	IMR2*	IMR2*	IMR2*	IMR2*	IMR2*	IMR2*	IMR2*	IMR2*	IMR2*	IMR2*	IMR2*	IMR2*	IMR2*	IMR2*	IMR2*	IMR2*	IMR2*	IMR2*	IMR2*	IMR2*	IMR2*	IMR2*	IMR2*	IMR2*	IMR2*	IMR2*	IMR2*	IMR2*	IMR2*	IMR2*	IMR2*	IMR2*	IMR2*	IMR2*	IMR2*	IMR2*	IMR2*	IMR2*	IMR2*	IMR2*	IMR2*	IMR2*	IMR2*	IMR2*	IMR2*	IMR2*	IMR2*	IMR2*	IMR2*	IMR2*	IMR2*	IMR2*	IMR2*	IMR2*	IMR2*	IMR2*	IMR2*	IMR2*	IMR2*	IMR2*	IMR2*	IMR2*	IMR2*	IMR2*	IMR2*	IMR2*	IMR2*	IMR2*	IMR2*	IMR2*	IMR2*	IMR2*	IMR2*	IMR2*	IMR2*	IMR2*	IMR2*	IMR2*	IMR2*	IMR2*	IMR2*	IMR2*	IMR2*	IMR2*	IMR2*	IMR2*	IMR2*	IMR2*	IMR2*	IMR2*	IMR2*	IMR2*	IMR2*	IMR2*	IMR2*	IMR2*	IMR2*	IMR2*	IMR2*	IMR2*	IMR2*	IMR2*	IMR2*	IMR2*	IMR2*	IMR2*	IMR2*	IMR2*	IMR2*	IMR2*	IMR2*	IMR2*	IMR2*	IMR2*	IMR2*	IMR2*	IMR2*	IMR2*	IMR2*	IMR2*	IMR2*	IMR2*	IMR2*	IMR2*	IMR2*	IMR2*	IMR2*	IMR2*	IMR2*	IMR2*	IMR2*	IMR2*	IMR2*	IMR2*	IMR2*	IMR2*	IMR2*	IMR2*	IMR2*	IMR2*	IMR2*	IMR2*	IMR2*	IMR2*	IMR2*	IMR2*	IMR2*	IMR2*	IMR2*	IMR2*	IMR2*	IMR2*	IMR2*	IMR2*	IMR2*	IMR2*	IMR2*	IMR2*	IMR2*	IMR2*	IMR2*	IMR2*	IMR2*	IMR2*	IMR2*	IMR2*	IMR2*	IMR2*	IMR2*	IMR2*	IMR2*	IMR2*	IMR2*	IMR2*	IMR2*	IMR2*	IMR2*	IMR2*	IMR2*	IMR2*	IMR2*	IMR2*	IMR2*	IMR2*	IMR2*	IMR2*	IMR2*	IMR2*	IMR2*	IMR2*	IMR2*	IMR2*	IMR2*	IMR2*	IMR2*	IMR2*	IMR2*	IMR2*	IMR2*	IMR2*	IMR2*	IMR2*	IMR2*	IMR2*	IMR2*	IMR2*	IMR2*	IMR2*	IMR2*	IMR2*	IMR2*	IMR2*	IMR2*	IMR2*	IMR2*	IMR2*	IMR2*	IMR2*	IMR2*	IMR2*	IMR2*	IMR2*	IMR2*	IMR2*	IMR2*	IMR2*	IMR2*	IMR2*	IMR2*	IMR2*	IMR2*	IMR2*	IMR2*	IMR2*	IMR2*	IMR2*	IMR2*	IMR2*	IMR2*	IMR2*	IMR2*	IMR2*	IMR2*	IMR2*	IMR2*	IMR2*	IMR2*	IMR2*	IMR2*	IMR2*	IMR2*	IMR2*	IMR2*	IMR2*	IMR2*	IMR2*	IMR2*	IMR2*	IMR2*	IMR2*	IMR2*	IMR2*	IMR2*	IMR2*	IMR2*	IMR2*	IMR2*	IMR2*	IMR2*	IMR2*	IMR2*	IMR2*	IMR2*	IMR2*	IMR2*	IMR2*	IMR2*	IMR2*	IMR2*	IMR2*	IMR2*	IMR2*	IMR2*	IMR2*	IMR2*	IMR2*	IMR2*	IMR2*	IMR2*	IMR2*	IMR2*	IMR2*	IMR2*	IMR2*	IMR2*	IMR2*	IMR2*	IMR2*	IMR2*	IMR2*	IMR2*	IMR2*	IMR2*	IMR2*	IMR2*	IMR2*	IMR2*	IMR2*	IMR2*	IMR2*	IMR2*	IMR2*	IMR2*	IMR2*	IMR2*	IMR2*	IMR2*	IMR2*	IMR2*	IMR2*	IMR2*	IMR2*	IMR2*	IMR2*	IMR2*	IMR2*	IMR2*	IMR2*	IMR2*	IMR2*	IMR2*	IMR2*	IMR2*	IMR2*	IMR2*	IMR2*	IMR2*	IMR2*	IMR2*	IMR2*	IMR2*	IMR2*	IMR2*	IMR2*	IMR2*	IMR2*	IMR2*	IMR2*	IMR2*	IMR2*	IMR2*	IMR2*	IMR2*	IMR2*	IMR2*	IMR2*	IMR2*	IMR2*	IMR2*	IMR2*	IMR2*	IMR2*	IMR2*	IMR2*	IMR2*	IMR2*	IMR2*	IMR2*	IMR2*	IMR2*	IMR2*	IMR2*	IMR2*	IMR2*	IMR2*	IMR2*	IMR2*	IMR2*	IMR2*	IMR2*	IMR2*	IMR2*	IMR2*	IMR2*	IMR2*	IMR2*	IMR2*	IMR2*	IMR2*	IMR2*	IMR2*	IMR2*	IMR2*	IMR2*	IMR2*	IMR2*	IMR2*	IMR2*	IMR2*	IMR2*	IMR2*	IMR2*	IMR2*	IMR2*	IMR2*	IMR2*	IMR2*	IMR2*	IMR2*	IMR2*	IMR2*	IMR2*	IMR2*	IMR2*	IMR2*	IMR2*	IMR2*	IMR2*	IMR2*	IMR2*	IMR2*	IMR2*	IMR2*	IMR2*	IMR2*	IMR2*	IMR2*	IMR2*	IMR2*	IMR2*	IMR2*	IMR2*	IMR2*	IMR2*	IMR2*	IMR2*	IMR2*	IMR2*	IMR2*	IMR2*	IMR2*	IMR2*	IMR2*	IMR2*	IMR2*	IMR2*	IMR2*	IMR2*	IMR2*	IMR2*	IMR2*	IMR2*	IMR2*	IMR2*	IMR2*	IMR2*	IMR2*	IMR2*	IMR2*	IMR2*	IMR2*	IMR2*	IMR2*	IMR2*	IMR2*	IMR2*	IMR2*	IMR2*	IMR2*	IMR2*	IMR2*	IMR2*	IMR2*	IMR2*	IMR2*	IMR2*	IMR2*	IMR2*	IMR2*	IMR2*	IMR2*	IMR2*	IMR2*	IMR2*	IMR2*	IMR2*	IMR2*	IMR2*	IMR2*	IMR2*	IMR2*	IMR2*	IMR2*	IMR2*	IMR2*	IMR2*	IMR2*	IMR2*	IMR2*	IMR2*	IMR2*	IMR2*	IMR2*	IMR2*	IMR2*	IMR2*	IMR2*	IMR2*	IMR2*	IMR2*	IMR2*	IMR2*	IMR2*	IMR2*	IMR2*	IMR2*	IMR2*	IMR2*	IMR2*	IMR2*	IMR2*	IMR2*	IMR2*	IMR2*	IMR2*	IMR2*	IMR2*	IMR2*	IMR2*	IMR2*	IMR2*	IMR2*	IMR2*	IMR2*	IMR2*	IMR2*	IMR2*	IMR2*	IMR2*	IMR2*	IMR2*	IMR2*	IMR2*	IMR2*	IMR2*	IMR2*	IMR2*	IMR2*	IMR2*	IMR2*	IMR2*	IMR2*	IMR2*	IMR2*	IMR2*	IMR2*	IMR2*	IMR2*	IMR2*	IMR2*	IMR2*	IMR2*	IMR2*	IMR2*	IMR2*	IMR2*	IMR2*	IMR2*	IMR2*	IMR2*	IMR2*	IMR2*	IMR2*	IMR2*	IMR2*	IMR2*	IMR2*	IMR2*	IMR2*	IMR2*	IMR2*	IMR2*	IMR2*	IMR2*	IMR2*	IMR2*	IMR2*	IMR2*	IMR2*	IMR2*	IMR2*	IMR2*	IMR2*	IMR2*	IMR2*	IMR2*	IMR2*	IMR2*	IMR2*	IMR2*	IMR2*	IMR2*	IMR2*	IMR2*	IMR2*	IMR2*	IMR2*	IMR2*	IMR2*	IMR2*	IMR2*	IMR2*	IMR2*	IMR2*	IMR2*	IMR2*	IMR2*	IMR2*	IMR2*	IMR2*	IMR2*	IMR2*	IMR2*	IMR2*	IMR2*	IMR2*	IMR2*	IMR2*	IMR2*	IMR2*	IMR2*	IMR2*	IMR2*	IMR2*	IMR2*	IMR2*	IMR2*	IMR2*	IMR2*	IMR2*	IMR2*	IMR2*	IMR2*	IMR2*	IMR2*	IMR2*	IMR2*	IMR2*	IMR2*	IMR2*	IMR2*	IMR2*	IMR2*	IMR2*	IMR2*	IMR2*	IMR2*	IMR2*	IMR2*	IMR2*	IMR2*	IMR2*	IMR2*	IMR2*	IMR2*	IMR2*	IMR2*	IMR2*	IMR2*	IMR2*	IMR2*	IMR2*	IMR2*	IMR2*	IMR2*	IMR2*	IMR2*	IMR2*	IMR2*	IMR2*	IMR2*	IMR2*	IMR2*	IMR2*	IMR2*	IMR2*	IMR2*	IMR2*	IMR2*	IMR2*	IMR2*	IMR2*	IMR2*	IMR2*	IMR2*	IMR2*	IMR2*	IMR2*	IMR2*	IMR2*	IMR2*	IMR2*	IMR2*	IMR2*	IMR2*	IMR2*	IMR2*	IMR2*	IMR2*	IMR2*	IMR2*	IMR2*	IMR2*	IMR2*	IMR2*	IMR2*	IMR2*	IMR2*	IMR2*	IMR2*	IMR2*	IMR2*	IMR2*	IMR2*	IMR2*	IMR2*	IMR2*	IMR2*	IMR2*	IMR2*	IMR2*	IMR2*	IMR2*	IMR2*	IMR2*	IMR2*	IMR2*	IMR2*	IMR2*	IMR2*	IMR2*	IMR2*	IMR2*	IMR2*	IMR2*	IMR2*	IMR2*	IMR2*	IMR2*	IMR2*	IMR2*	IMR2*	IMR2*	IMR2*	IMR2*	IMR2*	IMR2*	IMR2*	IMR2*	IMR2*	IMR2*	IMR2*	IMR2*	IMR2*	IMR2*	IMR2*	IMR2*	IMR2*	IMR2*	IMR2*	IMR2*	IMR2*	IMR2*	IMR2*	IMR2*	IMR2*	IMR2*	IMR2*	IMR2*	IMR2*	IMR2*	IMR2*	IMR2*	IMR2*	IMR2*	IMR2*	IMR2*	IMR2*	IMR2*	IMR2*	IMR2*	IMR2*	IMR2*	IMR2*	IMR2*	IMR2*	IMR2*	IMR2*	IMR2*	IMR2*	IMR2*	IMR2*	IMR2*	IMR2*	IMR2*	IMR2*	IMR2*	IMR2*	IMR2*	IMR2*	IMR2*	IMR2*	IMR2*	IMR2*	IMR2*	IMR2*	IMR2*	IMR2*	IMR2*	IMR2*	IMR2*	IMR2*	IMR2*	IMR2*	IMR2*	IMR2*	IMR2*	IMR2*	IMR2*	IMR2*	IMR2*	IMR2*	IMR2*	IMR2*	IMR2*	IMR2*	IMR2*	IMR2*	IMR2*	IMR2*	IMR2*	IMR2*	IMR2*	IMR2*	IMR2*	IMR2*	IMR2*	IMR2*	IMR2*	IMR2*	IMR2*	IMR2*	IMR2*	IMR2*	IMR2*	IMR2*	IMR2*	IMR2*	IMR2*	IMR2*	IMR2*	IMR2*	IMR2*	IMR2*	IMR2*	IMR2*	IMR2*	IMR2*	IMR2*	IMR2*	IMR2*	IMR2*	IMR2*	IMR2*	IMR2*	IMR2*	IMR2*	IMR2*	IMR2*	IMR2*	IMR2*	IMR2*	IMR2*	IMR2*	IMR2*	IMR2*	IMR2*	IMR2*	IMR2*	IMR2*	IMR2*	IMR2*	IMR2*	IMR2*	IMR2*	IMR2*	IMR2*	IMR2*	IMR2*	IMR2*	IMR2*	IMR2*	IMR2*	IMR2*	IMR2*	IMR2*	IMR2*	IMR2*	IMR2*	IMR2*	IMR2*	IMR2*	IMR2*	IMR2*	IMR2*	IMR2*	IMR2*	IMR2*	IMR2*	IMR2*	IMR2*	IMR2*	IMR2*	IMR2*	IMR2*	IMR2*	IMR2*	IMR2*	IMR2*	IMR2*	IMR2*	IMR2*	IMR2*	IMR2*	IMR2*	IMR2*	IMR2*	IMR2*	IMR2*	IMR2*	IMR2*	IMR2*	IMR2*	IMR2*	IMR2*	IMR2*	IMR2*	IMR2*	IMR2*	IMR2*	IMR2*	IMR2*	IMR2*	IMR2*	IMR2*	IMR2*	IMR2*	IMR2*	IMR2*	IMR2*	IMR2*	IMR2*	IMR2*	IMR2*	IMR2*	IMR2*	IMR2*	IMR2*	IMR2*	IMR2*	IMR2*	IMR2*	IMR2*	IMR2*	IMR2*	IMR2*	IMR2*	IMR2*	IMR2*	IMR2*	IMR2*	IMR2*	IMR2*	IMR2*	IMR2*	IMR2*	IMR2*	IMR2*	IMR2*	IMR2*	IMR2*	IMR2*	IMR2*	IMR2*	IMR2*	IMR2*	IMR2*	IMR2*	IMR2*	IMR2*	IMR2*	IMR2*	IMR2*	IMR2*	IMR2*	IMR2*	IMR2*	IMR2*	IMR2*	IMR2*	IMR2*	IMR2*	IMR2*	IMR2*	IMR2*	IMR2*	IMR2*	IMR2*	IMR2*	IMR2*	IMR2*	IMR2*	IMR2*	IMR2*	IMR2*	IMR2*	IMR2*	IMR2*	IMR2*	IMR2*	IMR2*	IMR2*	IMR2*	IMR2*	IMR2*	IMR2*	IMR2*	IMR2*	IMR2*	IMR2*	IMR2*	IMR2*	IMR2*	IMR2*	IMR2*	IMR2*	IMR2*	IMR2*	IMR2*	IMR2*	IMR2*	IMR2*	IMR2*	IMR2*	IMR2*	IMR2*	IMR2*	IMR2*	IMR2*	IMR2*	IMR2*	IMR2*	IMR2*	IMR2*	IMR2*	IMR2*	IMR2*	IMR2*	IMR2*	IMR2*	IMR2*	IMR2*	IMR2*	IMR2*	IMR2*	IMR2*	IMR2*	IMR2*	IMR2*	IMR2*	IMR2*	IMR2*	IMR2*	IMR2*	IMR2*	IMR2*	IMR2*	IMR2*	IMR2*	IMR2*	IMR2*	IMR2*	IMR2*	IMR2*	IMR2*	IMR2*	IMR2*	IMR2*	IMR2*	IMR2*	IMR2*	IMR2*	IMR2*	IMR2*	IMR2*	IMR2*	IMR2*	IMR2*	IMR2*	IMR2*	IMR2*	IMR2*	IMR2*	IMR2*	IMR2*	IMR2*	IMR2*	IMR2*	IMR2*	IMR2*	IMR2*	IMR2*	IMR2*	IMR2*	IMR2*	IMR2*	IMR2*	IMR2*	IMR2*	IMR2*	IMR2*	IMR2*	IMR2*	IMR2*	IMR2*	IMR2*	IMR2*	IMR2*	IMR2*	IMR2*	IMR2*	IMR2*	IMR2*	IMR2*	IMR2*	IMR2*	IMR2*	IMR2*	IMR2*	IMR2*	IMR2*	IMR2*	IMR2*	IMR2*	IMR2*	IMR2*	IMR2*	IMR2*	IMR2*	IMR2*	IMR2*	IMR2*	IMR2*	IMR2*	IMR2*	IMR2*	IMR2*	IMR2*	IMR2*	IMR2*	IMR2*	IMR2*	IMR2*	IMR2*	IMR2*	IMR2*	IMR2*	IMR2*	IMR2*	IMR2*	IMR2*	IMR2*	IMR2*	IMR2*	IMR2*	IMR2*	IMR2*	IMR2*	IMR2*	IMR2*	IMR2*	IMR2*	IMR2*	IMR2*	IMR2*	IMR2*	IMR2*	IMR2*	IMR2*	IMR2*	IMR2*	IMR2*	IMR2*	IMR2*	IMR2*	IMR2*	IMR2*	IMR2*	IMR2*	IMR2*	IMR2*	IMR2*	IMR2*	IMR2*	IMR2*	IMR2*	IMR2*	IMR2*	IMR2*	IMR2*	IMR2*	IMR2*	IMR2*	IMR2*	IMR2*	IMR2*	IMR2*	IMR2*	IMR2*	IMR2*	IMR2*	IMR2*	IMR2*	IMR2*	IMR2*	IMR2*	IMR2*	IMR2*	IMR2*	IMR2*	IMR2*	IMR2*	IMR2*	IMR2*	IMR2*	IMR2*	IMR2*	IMR2*	IMR2*	IMR2*	IMR2*	IMR2*	IMR2*	IMR2*	IMR2*	IMR2*	IMR2*	IMR2*	IMR2*	IMR2*	IMR2*	IMR2*	IMR2*	IMR2*	IMR2*	IMR2*	IMR2*	IMR2*	IMR2*	IMR2*	IMR2*	IMR2*	IMR2*	IMR2*	IMR2*	IMR2*	IMR2*	IMR2*	IMR2*	IMR2*	IMR2*	IMR2*	IMR2*	IMR2*	IMR2*	IMR2*	IMR2*	IMR2*	IMR2*	IMR2*	IMR2*	IMR2*	IMR2*	IMR2*	IMR2*	IMR2*	IMR2*	IMR2*	IMR2*	IMR2*	IMR2*	IMR2*	IMR2*	IMR2*	IMR2*	IMR2*	IMR2*	IMR2*	IMR2*	IMR2*	IMR2*	IMR2*	IMR2*	IMR2*	IMR2*	IMR2*	IMR2*	IMR2*	IMR2*	IMR2*	IMR2*	IMR2*	IMR2*	IMR2*	IMR2*	IMR2*	IMR2*	IMR2*	IMR2*	IMR2*	IMR2*	IMR2*	IMR2*	IMR2*	IMR2*	IMR2*	IMR2*	IMR2*	IMR2*	IMR2*	IMR2*	IMR2*	IMR2*	IMR2*	IMR2*	IMR2*	IMR2*	IMR2*	IMR2*	IMR2*	IMR2*	IMR2*	IMR2*	IMR2*	IMR2*	IMR2*	IMR2*	IMR2*	IMR2*	IMR2*	IMR2*	IMR2*	IMR2*	IMR2*	IMR2*	IMR2*	IMR2*	IMR2*	IMR2*	IMR2*	IMR2*	IMR2*	IMR2*	IMR2*	IMR2*	IMR2*	IMR2*	IMR2*	IMR2*	IMR2*	IMR2*	IMR2*	IMR2*	IMR2*	IMR2*	IMR2*	IMR2*	IMR2*	IMR2*	IMR2*	IMR2*	IMR2*	IMR2*	IMR2*	IMR2*	IMR2*	IMR2*	IMR2*	IMR2*	IMR2*	IMR2*	IMR2*	IMR2*	IMR2*	IMR2*	IMR2*	IMR2*	IMR2*	IMR2*	IMR2*	IMR2*	IMR2*	IMR2*	IMR2*	IMR2*	IMR2*	IMR2*	IMR2*	IMR2*	IMR2*	IMR2*	IMR2*	IMR2*	IMR2*	IMR2*	IMR2*	IMR2*	IMR2*	IMR2*	IMR2*	IMR2*	IMR2*	IMR2*	IMR2*	IMR2*	IMR2*	IMR2*	IMR2*	IMR2*	IMR2*	IMR2*	IMR2*	IMR2*	IMR2*	IMR2*	IMR2*	IMR2*	IMR2*	IMR2*	IMR2*	IMR2*	IMR2*	IMR2*	IMR2*	IMR2*	IMR2*	IMR2*	IMR2*	IMR2*	IMR2*	IMR2*	IMR2*	IMR2*	IMR2*	IMR2*	IMR2*	IMR2*	IMR2*	IMR2*	IMR2*	IMR2*	IMR2*	IMR2*	IMR2*	IMR2*	IMR2*	IMR2*	IMR2*	IMR2*	IMR2*	IMR2*	IMR2*	IMR2*	IMR2*	IMR2*	IMR2*	IMR2*	IMR2*	IMR2*	IMR2*	IMR2*	IMR2*	IMR2*	IMR2*	IMR2*	IMR2*	IMR2*	IMR2*	IMR2*	IMR2*	IMR2*	IMR2*	IMR2*	IMR2*	IMR2*	IMR2*	IMR2*	IMR2*	IMR2*	IMR2*	IMR2*	IMR2*	IMR2*	IMR2*	IMR2*	IMR2*	IMR2*	IMR2*	IMR2*	IMR2*	IMR2*	IMR2*	IMR2*	IMR2*	IMR2*	IMR2*	IMR2*	IMR2*	IMR2*	IMR2*	IMR2*	IMR2*	IMR2*	IMR2*	IMR2*	IMR2*	IMR2*	IMR2*	IMR2*	IMR2*	IMR2*	IMR2*	IMR2*	IMR2*	IMR2*	IMR2*	IMR2*	IMR2*	IMR2*	IMR2*	IMR2*	IMR2*	IMR2*	IMR2*	IMR2*	IMR2*	IMR2*	IMR2*	IMR2*	IMR2*	IMR2*	IMR2*	IMR2*	IMR2*	IMR2*	IMR2*	IMR2*	IMR2*	IMR2*	IMR2*	IMR2*	IMR2*	IMR2*	IMR2*	IMR2*	IMR2*	IMR2*	IMR2*	IMR2*	IMR2*	IMR2*	IMR2*	IMR2*	IMR2*	IMR2*	IMR2*	IMR2*	IMR2*	IMR2*	IMR2*	IMR2*	IMR2*	IMR2*	IMR2*	IMR2*	IMR2*	IMR2*	IMR2*	IMR2*	IMR2*	IMR2*	IMR2*	IMR2*	IMR2*	IMR2*	IMR2*	IMR2*	IMR2*	IMR2*	IMR2*	IMR2*	IMR2*	IMR2*	IMR2*	IMR2*	IMR2*	IMR2*	IMR2*	IMR2*	IMR2*	IMR2*	IMR2*	IMR2*	IMR2*	IMR2*	IMR2*	IMR2*	IMR2*	IMR2*	IMR2*	IMR2*	IMR2*	IMR2*	IMR2*	IMR2*	IMR2*	IMR2*	IMR2*	IMR2*	IMR2*	IMR2*	IMR2*	IMR2*	IMR2*	IMR2*	IMR2*	IMR2*	IMR2*	IMR2*	IMR2*	IMR2*	IMR2*	IMR2*	IMR2*	IMR2*	IMR2*	IMR2*	IMR2*	IMR2*	IMR2*	IMR2*	IMR2*	IMR2*	IMR2*	IMR2*	IMR2*	IMR2*	IMR2*	IMR2*	IMR2*	IMR2*	IMR2*	IMR2*	IMR2*	IMR2*	IMR2*	IMR2*	IMR2*	IMR2*	IMR2*	IMR2*	IMR2*	IMR2*	IMR2*	IMR2*	IMR2*	IMR2*	IMR2*	IMR2*	IMR2*	IMR2*	IMR2*	IMR2*	IMR2*	IMR2*	IMR2*	IMR2*	IMR2*	IMR2*	IMR2*	IMR2*	IMR2*	IMR2*	IMR2*	IMR2*	IMR2*	IMR2*	IMR2*	IMR2*	IMR2*	IMR2*	IMR2*	IMR2*	IMR2*	IMR2*	IMR2*	IMR2*	IMR2*	IMR2*	IMR2*	IMR2*	IMR2*	IMR2*	IMR2*	IMR2*	IMR2*	IMR2*	IMR2*	IMR2*	IMR2*	IMR2*	IMR2*	IMR2*	IMR2*	IMR2*	IMR2*	IMR2*	IMR2*	IMR2*	IMR2*	IMR2*	IMR2*	IMR2*	IMR2*	IMR2*	IMR2*	IMR2*	IMR2*	IMR2*	IMR2*	IMR2*	IMR2*	IMR2*	IMR2*	IMR2*	IMR2*	IMR2*	IMR2*	IMR2*	IMR2*	IMR2*	IMR2*	IMR2*	IMR2*	IMR2*	IMR2*	IMR2*	IMR2*	IMR2*	IMR2*	IMR2*	IMR2*	IMR2*	IMR2*	IMR2*	IMR2*	IMR2*	IMR2*	IMR2*	IMR2*	IMR2*	IMR2*	IMR2*	IMR2*	IMR2*	IMR2*	IMR2*	IMR2*	IMR2*	IMR2*	IMR2*	IMR2*	IMR2*	IMR2*	IMR2*	IMR2*	IMR2*	IMR2*	IMR2*	IMR2*	IMR2*	IMR2*	IMR2*	IMR2*	IMR2*	IMR2*	IMR2*	IMR2*	IMR2*	IMR2*	IMR2*	IMR2*	IMR2*	IMR2*	IMR2*	IMR2*	IMR2*	IMR2*	IMR2*	IMR2*	IMR2*	IMR2*	IMR2*	IMR2*	IMR2*	IMR2*	IMR2*	IMR2*	IMR2*	IMR2*	IMR2*	IMR2*	IMR2*	IMR2*	IMR2*	IMR2*	IMR2*	IMR2*	IMR2*	IMR2*	IMR2*	IMR2*	IMR2*	IMR2*	IMR2*	IMR2*	IMR2*	IMR2*	IMR2*	IMR2*	IMR2*	IMR2*	IMR2*	IMR2*	IMR2*	IMR2*	IMR2*	IMR2*	IMR2*	IMR2*	IMR2*	IMR2*	IMR2*	IMR2*	IMR2*	IMR2*	IMR2*	IMR2*	IMR2*	IMR2*	IMR2*	IMR2*	IMR2*	IMR2*	IMR2*	IMR2*	IMR2*	IMR2*	IMR2*	IMR2*	IMR2*	IMR2*	IMR2*	IMR2*	IMR2*	IMR2*	IMR2*	IMR2*	IMR2*	IMR2*	IMR2*	IMR2*	IMR2*	IMR2*	IMR2*	IMR2*	IMR2*	IMR2*	IMR2*	IMR2*	IMR2*	IMR2*	IMR2*	IMR2*	IMR2*	IMR2*	IMR2*	IMR2*	IMR2*	IMR2*	IMR2*	IMR2*	IMR2*	IMR2*	IMR2*	IMR2*	IMR2*	IMR2*	IMR2*	IMR2*	IMR2*	IMR2*	IMR2*	IMR2*	IMR2*	IMR2*	IMR2*	IMR2*	IMR2*	IMR2*	IMR2*	IMR2*	IMR2*	IMR2*	IMR2*	IMR2*	IMR2*	IMR2*	IMR2*	IMR2*	IMR2*	IMR2*	IMR2*	IMR2*	IMR2*	IMR2*	IMR2*	IMR2*	IMR2*	IMR2*	IMR2*	IMR2*	IMR2*	IMR2*	IMR2*	IMR2*	IMR2*	IMR2*	IMR2*	IMR2*	IMR2*	IMR2*	IMR2*	IMR2*	IMR2*	IMR2*	IMR2*	IMR2*	IMR2*	IMR2*	IMR2*	IMR2*	IMR2*	IMR2*	IMR2*	IMR2*	IMR2*	IMR2*	IMR2*	IMR2*	IMR2*	IMR2*	IMR2*	IMR2*	IMR2*	IMR2*	IMR2*	IMR2*	IMR2*	IMR2*	IMR2*	IMR2*	IMR2*	IMR2*	IMR2*	IMR2*	IMR2*	IMR2*	IMR2*	IMR2*	IMR2*	IMR2*	IMR2*	IMR2*	IMR2*	IMR2*	IMR2*	IMR2*	IMR2*	IMR2*	IMR2*	IMR2*	IMR2*	IMR2*	IMR2*	IMR2*	IMR2*	IMR2*	IMR2*	IMR2*	IMR2*	IMR2*	IMR2*	IMR2*	IMR2*	IMR2*	IMR2*	IMR2*	IMR2*	IMR2*	IMR2*	IMR2*	IMR2*	IMR2*	IMR2*	IMR2*	IMR2*	IMR2*	IMR2*	IMR2*	IMR2*	IMR2*	IMR2*	IMR2*	IMR2*	IMR2*	IMR2*	IMR2*	IMR2*	IMR2*	IMR2*	IMR2*	IMR2*	IMR2*	IMR2*	IMR2*	IMR2*	IMR2*	IMR2*	IMR2*	IMR2*	IMR2*	IMR2*	IMR2*	IMR2*	IMR2*	IMR2*	IMR2*	IMR2*	IMR2*	IMR2*	IMR2*	IMR2*	IMR2*	IMR2*	IMR2*	IMR2*	IMR2*	IMR2*	IMR2*	IMR2*	IMR2*	IMR2*	IMR2*	IMR2*	IMR2*	IMR2*	IMR2*	IMR2*	IMR2*	IMR2*	IMR2*	IMR2*	IMR2*	IMR2*	IMR2*	IMR2*	IMR2*	IMR2*	IMR2*	IMR2*	IMR2*	IMR2*	IMR2*	IMR2*	IMR2*	IMR2*	IMR2*	IMR2*	IMR2*	IMR2*	IMR2*	IMR2*	IMR2*	IMR2*	IMR2*	IMR2*	IMR2*	IMR2*	IMR2*	IMR2*	IMR2*	IMR2*	IMR2*	IMR2*	IMR2*	IMR2*	IMR2*	IMR2*	IMR2*	IMR2*	IMR2*	IMR2*	IMR2*	IMR2*	IMR2*	IMR2*	IMR2*	IMR2*	IMR2*	IMR2*	IMR2*	IMR2*	IMR2*	IMR2*	IMR2*	IMR2*	IMR2*	IMR2*	IMR2*	IMR2*	IMR2*	IMR2*	IMR2*	IMR2*	IMR2*	IMR2*	IMR2*	IMR2*	IMR2*	IMR2*	IMR2*	IMR2*	IMR2*	IMR2*	IMR2*	IMR2*	IMR2*	IMR2*	IMR2*	IMR2*	IMR2*	IMR2*	IMR2*	IMR2*	IMR2*	IMR2*	IMR2*	IMR2*	IMR2*	IMR2*	IMR2*	IMR2*	IMR2*	IMR2*	IMR2*	IMR2*	IMR2*	IMR2*	IMR2*	IMR2*	IMR2*	IMR2*	IMR2*	IMR2*	IMR2*	IMR2*	IMR2*	IMR2*	IMR2*	IMR2*	IMR2*	IMR2*	IMR2*	IMR2*	IMR2*	IMR2*	IMR2*	IMR2*	IMR2*	IMR2*	IMR2*	IMR2*	IMR2*	IMR2*	IMR2*	IMR2*	IMR2*	IMR2*	IMR2*	IMR2*	IMR2*	IMR2*	IMR2*	IMR2*	IMR2*	IMR2*	IMR2*	IMR2*	IMR2*	IMR2*	IMR2*	IMR2*	IMR2*	IMR2*	IMR2*	IMR2*	IMR2*	IMR2*	IMR2*	IMR2*	IMR2*	IMR2*	IMR2*	IMR2*	IMR2*	IMR2*	IMR2*	IMR2*	IMR2*	IMR2*	IMR2*	IMR2*	IMR2*	IMR2*	IMR2*	IMR2*	IMR2*	IMR2*	IMR2*	IMR2*	IMR2*	IMR2*	IMR2*	IMR2*	IMR2*	IMR2*	IMR2*	IMR2*	IMR2*	IMR2*	IMR2*	IMR2*	IMR2*	IMR2*	IMR2*	IMR2*	IMR2*	IMR2*	IMR2*	IMR2*	IMR2*	IMR2*	IMR2*	IMR2*	IMR2*	IMR2*	IMR2*	IMR2*	IMR2*	IMR2*	IMR2*	IMR2*	IMR2*	IMR2*	IMR2*	IMR2*	IMR2*	IMR2*	IMR2*	IMR2*	IMR2*	IMR2*	IMR2*	IMR2*	IMR2*	IMR2*	IMR2*	IMR2*	IMR2*	IMR2*	IMR2*	IMR2*	IMR2*	IMR2*	IMR2*	IMR2*	IMR2*	IMR2*	IMR2*	IMR2*	IMR2*	IMR2*	IMR2*	IMR2*	IMR2*	IMR2*	IMR2*	IMR2*	IMR2*	IMR2*	IMR2*	IMR2*	IMR2*	IMR2*	IMR2*	IMR2*	IMR2*	IMR2*	IMR2*	IMR2*	IMR2*	IMR2*	IMR2*	IMR2*	IMR2*	IMR2*	IMR2*	IMR2*	IMR2*	IMR2*	IMR2*	IMR2*	IMR2*	IMR2*	IMR2*	IMR2*	IMR2*	IMR2*	IMR2*	IMR2*	IMR2*	IMR2*	IMR2*	IMR2*	IMR2*	IMR2*	IMR2*	IMR2*	IMR2*	IMR2*	IMR2*	IMR2*	IMR2*	IMR2*	IMR2*	IMR2*	IMR2*	IMR2*	IMR2*	IMR2*	IMR2*	IMR2*	IMR2*	IMR2*	IMR2*	IMR2*	IMR2*	IMR2*	IMR2*	IMR2*	IMR2*	IMR2*	IMR2*	IMR2*	IMR2*	IMR2*	IMR2*	IMR2*	IMR2*	IMR2*	IMR2*	IMR2*	IMR2*	IMR2*	IMR2*	IMR2*	IMR2*	IMR2*	IMR2*	IMR2*	IMR2*	IMR2*	IMR2*	IMR2*	IMR2*	IMR2*	IMR2*	IMR2*	IMR2*	IMR2*	IMR2*	IMR2*	IMR2*	IMR2*	IMR2*	IMR2*	IMR2*	IMR2*	IMR2*	IMR2*	IMR2*	IMR2*	IMR2*	IMR2*	IMR2*	IMR2*	IMR2*	IMR2*	IMR2*	IMR2*	IMR2*	IMR2*	IMR2*	IMR2*	IMR2*	IMR2*	IMR2*	IMR2*	IMR2*	IMR2*	IMR2*	IMR2*	IMR2*	IMR2*	IMR2*	IMR2*	IMR2*	IMR2*	IMR2*	IMR2*	IMR2*	IMR2*	IMR2*	IMR2*	IMR2*	IMR2*	IMR2*	IMR2*	IMR2*	IMR2*	IMR2*	IMR2*	IMR2*	IMR2*	IMR2*	IMR2*	IMR2*	IMR2*	IMR2*	IMR2*	IMR2*	IMR2*	IMR2*	IMR2*	IMR2*	IMR2*	IMR2*	IMR2*	IMR2*	IMR2*	IMR2*	IMR2*	IMR2*	IMR2*	IMR2*	IMR2*	IMR2*	IMR2*	IMR2*	IMR2*	IMR2*	IMR2*	IMR2*	IMR2*	IMR2*	IMR2*	IMR2*	IMR2*	IMR2*	IMR2*	IMR2*	IMR2*	IMR2*	IMR2*	IMR2*	IMR2*	IMR2*	IMR2*	IMR2*	IMR2*	IMR2*	IMR2*	IMR2*	IMR2*	IMR2*	IMR2*	IMR2*	IMR2*	IMR2*	IMR2*	IMR2*	IMR2*	IMR2*	IMR2*	IMR2*	IMR2*	IMR2*	IMR2*	IMR2*	IMR2*	IMR2*	IMR2*	IMR2*	IMR2*	IMR2*	IMR2*	IMR2*	IMR2*	IMR2*	IMR2*	IMR2*	IMR2*	IMR2*	IMR2*	IMR2*	IMR2*	IMR2*	IMR2*	IMR2*	IMR2*	IMR2*	IMR2*	IMR2*	IMR2*	IMR2*	IMR2*	IMR2*	IMR2*	IMR2*	IMR2*	IMR2*	IMR2*	IMR2*	IMR2*	IMR2*	IMR2*	IMR2*	IMR2*	IMR2*	IMR2*	IMR2*	IMR2*	IMR2*	IMR2*	IMR2*	IMR2*	IMR2*	IMR2*	IMR2*	IMR2*	IMR2*	IMR2*	IMR2*	IMR2*	IMR2*	IMR2*	IMR2*	IMR2*	IMR2*	IMR2*	IMR2*	IMR2*	IMR2*	IMR2*	IMR2*	IMR2*	IMR2*	IMR2*	IMR2*	IMR2*	IMR2*	IMR2*	IMR2*	IMR2*	IMR2*	IMR2*	IMR2*	IMR2*	IMR2*	IMR2*	IMR2*	IMR2*	IMR2*	IMR2*	IMR2*	IMR2*	IMR2*	IMR2*	IMR2*	IMR2*	IMR2*	IMR2*	IMR2*	IMR2*	IMR2*	IMR2*	IMR2*	IMR2*	IMR2*	IMR2*	IMR2*	IMR2*	IMR2*	IMR2*	IMR2*	IMR2*	IMR2*	IMR2*	IMR2*	IMR2*	IMR2*	IMR2*	IMR2*	IMR2*	IMR2*	IMR2*	IMR2*	IMR2*	IMR2*	IMR2*	IMR2*	IMR2*	IMR2*	IMR2*	IMR2*	IMR2*	IMR2*	IMR2*	IMR2*	IMR2*	IMR2*	IMR2*	IMR2*	IMR2*	IMR2*	IMR2*	IMR2*	IMR2*	IMR2*	IMR2*	IMR2*	IMR2*	IMR2*	IMR2*	IMR2*	IMR2*	IMR2*	IMR2*	IMR2*	IMR2*	IMR2*	IMR2*	IMR2*	IMR2*	IMR2*	IMR2*	IMR2*	IMR2*	IMR2*	IMR2*	IMR2*	IMR2*	IMR2*	IMR2*	IMR2*	IMR2*	IMR2*	IMR2*	IMR2*	IMR2*	IMR2*	IMR2*	IMR2*	IMR2*	IMR2*	IMR2*	IMR2*	IMR2*	IMR2*	IMR2*	IMR2*	IMR2*	IMR2*	IMR2*	IMR2*	IMR2*	IMR2*	IMR2*	IMR2*	IMR2*	IMR2*	IMR2*	IMR2*	IMR2*	IMR2*	IMR2*	IMR2*	IMR2*	IMR2*	IMR2*	IMR2*	IMR2*	IMR2*	IMR2*	IMR2*	IMR2*	IMR2*	IMR2*	IMR2*	IMR2*	IMR2*	IMR2*	IMR2*	IMR2*	IMR2*	IMR2*	IMR2*	IMR2*	IMR2*	IMR2*	IMR2*	IMR2*	IMR2*	IMR2*	IMR2*	IMR2*	IMR2*	IMR2*	IMR2*	IMR2*	IMR2*	IMR2*	IMR2*	IMR2*	IMR2*	IMR2*	IMR2*	IMR2*	IMR2*	IMR2*	IMR2*	IMR2*	IMR2*	IMR2*	IMR2*	IMR2*	IMR2*	IMR2*	IMR2*	IMR2*	IMR2*	IMR2*	IMR2*	IMR2*	IMR2*	IMR2*	IMR2*	IMR2*	IMR2*	IMR2*	IMR2*	IMR2*	IMR2*	IMR2*	IMR2*	IMR2*	IMR2*	IMR2*	IMR2*	IMR2*	IMR2*	IMR2*	IMR2*	IMR2*	IMR2*	IMR2*	IMR2*	IMR2*	IMR2*	IMR2*	IMR2*	IMR2*	IMR2*	IMR2*	IMR2*	IMR2*	IMR2*	IMR2*	IMR2*	IMR2*	IMR2*	IMR2*	IMR2*	IMR2*	IMR2*	IMR2*	IMR2*	IMR2*	IMR2*	IMR2*	IMR2*	IMR2*	IMR2*	IMR2*	IMR2*	IMR2*	IMR2*	IMR2*	IMR2*	IMR2*	IMR2*	IMR2*	IMR2*	IMR2*	IMR2*	IMR2*	IMR2*	IMR2*	IMR2*	IMR2*	IMR2*	IMR2*	IMR2*	IMR2*	IMR2*	IMR2*	IMR2*	IMR2*	IMR2*	IMR2*	IMR2*	IMR2*	IMR2*	IMR2*	IMR2*	IMR2*	IMR2*	IMR2*	IMR2*	IMR2*	IMR2*	IMR2*	IMR2*	IMR2*	IMR2*	IMR2*	IMR2*	IMR2*	IMR2*	IMR2*	IMR2*	IMR2*	IMR2*	IMR2*	IMR2*	IMR2*	IMR2*	IMR2*	IMR2*	IMR2*	IMR2*	IMR2*	IMR2*	IMR2*	IMR2*	IMR2*	IMR2*	IMR2*	IMR2*	IMR2*	IMR2*	IMR2*	IMR2*	IMR2*	IMR2*	IMR2*	IMR2*	IMR2*	IMR2*	IMR2*	IMR2*	IMR2*	IMR2*	IMR2*	IMR2*	IMR2*	IMR2*	IMR2*	IMR2*	IMR2*	IMR2*	IMR2*	IMR2*	IMR2*	IMR2*	IMR2*	IMR2*	IMR2*	IMR2*	IMR2*	IMR2*	IMR2*	IMR2*	IMR2*	IMR2*	IMR2*	IMR2*	IMR2*	IMR2*	IMR2*	IMR2*	IMR2*	IMR2*	IMR2*	IMR2*	IMR2*	IMR2*	IMR2*	IMR2*	IMR2*	IMR2*	IMR2*	IMR2*	IMR2*	IMR2*	IMR2*	IMR2*	IMR2*	IMR2*	IMR2*	IMR2*	IMR2*	IMR2*	IMR2*	IMR2*	IMR2*	IMR2*	IMR2*	IMR2*	IMR2*	IMR2*	IMR2*	IMR2*	IMR2*	IMR2*	IMR2*	IMR2*	IMR2*	IMR2*	IMR2*	IMR2*	IMR2*	IMR2*	IMR2*	IMR2*	IMR2*	IMR2*	IMR2*	IMR2*	IMR2*	IMR2*	IMR2*	IMR2*	IMR2*	IMR2*	IMR2*	IMR2*	IMR2*	IMR2*	IMR2*	IMR2*	IMR2*	IMR2*	IMR2*	IMR2*	IMR2*	IMR2*	IMR2*	IMR2*	IMR2*	IMR2*	IMR2*	IMR2*	IMR2*	IMR2*	IMR2*	IMR2*	IMR2*	IMR2*	IMR2*	IMR2*	IMR2*	IMR2*	IMR2*	IMR2*	IMR2*	IMR2*	IMR2*	IMR2*	IMR2*	IMR2*	IMR2*	IMR2*	IMR2*	IMR2*	IMR2*	IMR2*	IMR2*	IMR2*	IMR2*	IMR2*	IMR2*	IMR2*	IMR2*	IMR2*	IMR2*	IMR2*	IMR2*	IMR2*	IMR2*	IMR2*	IMR2*	IMR2*	IMR2*	IMR2*	IMR2*	IMR2*	IMR2*	IMR2*	IMR2*	IMR2*	IMR2*	IMR2*	IMR2*	IMR2*	IMR2*	IMR2*	IMR2*	IMR2*	IMR2*	IMR2*	IMR2*	IMR2*	IMR2*	IMR2*	IMR2*	IMR2*	IMR2*	IMR2*	IMR2*	IMR2*	IMR2*	IMR2*	IMR2*	IMR2*	IMR2*	IMR2*	IMR2*	IMR2*	IMR2*	IMR2*	IMR2*	IMR2*	IMR2*	IMR2*	IMR2*	IMR2*	IMR2*	IMR2*	IMR2*	IMR2*	IMR2*	IMR2*	IMR2*	IMR2*	IMR2*	IMR2*	IMR2*	IMR2*	IMR2*	IMR2*	IMR2*	IMR2*	IMR2*	IMR2*	IMR2*	IMR2*	IMR2*	IMR2*	IMR2*	IMR2*	IMR2*	IMR2*	IMR2*	IMR2*	IMR2*	IMR2*	IMR2*	IMR2*	IMR2*	IMR2*	IMR2*	IMR2*	IMR2*	IMR2*	IMR2*	IMR2*	IMR2*	IMR2*	IMR2*	IMR2*	IMR2*	IMR2*	IMR2*	IMR2*	IMR2*	IMR2*	IMR2*	IMR2*	IMR2*	IMR2*	IMR2*	IMR2*	IMR2*	IMR2*	IMR2*	IMR2*	IMR2*	IMR2*	IMR2*	IMR2*	IMR2*	IMR2*	IMR2*	IMR2*	IMR2*	IMR2*	IMR2*	IMR2*	IMR2*	IMR2*	IMR2*	IMR2*	IMR2*	IMR2*	IMR2*	IMR2*	IMR2*	IMR2*	IMR2*	IMR2*	IMR2*	IMR2*	IMR2*	IMR2*	IMR2*	IMR2*	IMR2*	IMR2*	IMR2*	IMR2*	IMR2*	IMR2*	IMR2*	IMR2*	IMR2*	IMR2*	IMR2*	IMR2*	IMR2*	IMR2*	IMR2*	IMR2*	IMR2*	IMR2*	IMR2*	IMR2*	IMR2*	IMR2*	IMR2*	IMR2*	IMR2*	IMR2*	IMR2*	IMR2*	IMR2*	IMR2*	IMR2*	IMR2*	IMR2*	IMR2*	IMR2*	IMR2*	IMR2*	IMR2*	IMR2*	IMR2*	IMR2*	IMR2*	IMR2*	IMR2*	IMR2*	IMR2*	IMR2*	IMR2*	IMR2*	IMR2*	IMR2*	IMR2*	IMR2*	IMR2*	IMR2*	IMR2*	IMR2*	IMR2*	IMR2*	IMR2*	IMR2*	IMR2*	IMR2*	IMR2*	IMR2*	IMR2*	IMR2*	IMR2*	IMR2*	IMR2*	IMR2*	IMR2*	IMR2*	IMR2*	IMR2*	IMR2*	IMR2*	IMR2*	IMR2*	IMR2*	IMR2*	IMR2*	IMR2*	IMR2*	IMR2*	IMR2*	IMR2*	IMR2*	IMR2*	IMR2*	IMR2*	IMR2*	IMR2*	IMR2*	IMR2*	IMR2*	IMR2*	IMR2*	IMR2*	IMR2*	IMR2*	IMR2*	IMR2*	IMR2*	IMR2*	IMR2*	IMR2*	IMR2*	IMR2*	IMR2*	IMR2*	IMR2*	IMR2*	IMR2*	IMR2*	IMR2*	IMR2*	IMR2*	IMR2*	IMR2*	IMR2*	IMR2*	IMR2*	IMR2*	IMR2*	IMR2*	IMR2*	IMR2*	IMR2*	IMR2*	IMR2*	IMR2*	IMR2*	IMR2*	IMR2*	IMR2*	IMR2*	IMR2*	IMR2*	IMR2*	IMR2*	IMR2*	IMR2*	IMR2*	IMR2*	IMR2*	IMR2*	IMR2*	IMR2*	IMR2*	IMR2*	IMR2*	IMR2*	IMR2*	IMR2*	IMR2*	IMR2*	IMR2*	IMR2*	IMR2*	IMR2*	IMR2*	IMR2*	IMR2*	IMR2*	IMR2*	IMR2*	IMR2*	IMR2*	IMR2*	IMR2*	IMR2*	IMR2*	IMR2*	IMR2*	IMR2*	IMR2*	IMR2*	IMR2*	IMR2*	IMR2*	IMR2*	IMR2*	IMR2*	IMR2*	IMR2*	IMR2*	IMR2*	IMR2*	IMR2*	IMR2*	IMR2*	IMR2*	IMR2*	IMR2*	IMR2*	IMR2*	IMR2*	IMR2*	IMR2*	IMR2*	IMR2*	IMR2*	IMR2*	IMR2*	IMR2*	IMR2*	IMR2*	IMR2*	IMR2*	IMR2*	IMR2*	IMR2*	IMR2*	IMR2*	IMR2*	IMR2*	IMR2*	IMR2*	IMR2*	IMR2*	IMR2*	IMR2*	IMR2*	IMR2*	IMR2*	IMR2*	IMR2*	IMR2*	IMR2*	IMR2*	IMR2*	IMR2*	IMR2*	IMR2*	IMR2*	IMR2*	IMR2*	IMR2*	IMR2*	IMR2*	IMR2*	IMR2*	IMR2*	IMR2*	IMR2*	IMR2*	IMR2*	IMR2*	IMR2*	IMR2*	IMR2*	IMR2*	IMR2*	IMR2*	IMR2*	IMR2*	IMR2*	IMR2*	IMR2*	IMR2*	IMR2*	IMR2*	IMR2*	IMR2*	IMR2*	IMR2*	IMR2*	IMR2*	IMR2*	IMR2*	IMR2*	IMR2*	IMR2*	IMR2*	IMR2*	IMR2*	IMR2*	IMR2*	IMR2*	IMR2*	IMR2*	IMR2*	IMR2*	IMR2*	IMR2*	IMR2*	IMR2*	IMR2*	IMR2*	IMR2*	IMR2*	IMR2*	IMR2*	IMR2*	IMR2*	IMR2*	IMR2*	IMR2*	IMR2*	IMR2*	IMR2*	IMR2*	IMR2*	IMR2*	IMR2*	IMR2*	IMR2*	IMR2*	IMR2*	IMR2*	IMR2*	IMR2*	IMR2*	IMR2*	IMR2*	IMR2*	IMR2*	IMR2*	IMR2*	IMR2*	IMR2*	IMR2*	IMR2*	IMR2*	IMR2*	IMR2*	IMR2*	IMR2*	IMR2*	IMR2*	IMR2*	IMR2*	IMR2*	IMR2*	IMR2*	IMR2*	IMR2*	IMR2*	IMR2*	IMR2*	IMR2*	IMR2*	IMR2*	IMR2*	IMR2*	IMR2*	IMR2*	IMR2*	IMR2*	IMR2*	IMR2*	IMR2*	IMR2*	IMR2*	IMR2*	IMR2*	IMR2*	IMR2*	IMR2*	IMR2*	IMR2*	IMR2*	IMR2*	IMR2*	IMR2*	IMR2*	IMR2*	IMR2*	IMR2*	IMR2*	IMR2*	IMR2*	IMR2*	IMR2*	IMR2*	IMR2*	IMR2*	IMR2*	IMR2*	IMR2*	IMR2*	IMR2*	IMR2*	IMR2*	IMR2*	IMR2*	IMR2*	IMR2*	IMR2*	IMR2*	IMR2*	IMR2*	IMR2*	IMR2*	IMR2*	IMR2*	IMR2*	IMR2*	IMR2*	IMR2*	IMR2*	IMR2*	IMR2*	IMR2*	IMR2*	IMR2*	IMR2*	IMR2*	IMR2*	IMR2*	IMR2*	IMR2*	IMR2*	IMR2*	IMR2*	IMR2*	IMR2*	IMR2*	IMR2*	IMR2*	IMR2*	IMR2*	IMR2*	IMR2*	IMR2*	IMR2*	IMR2*	IMR2*	IMR2*	IMR2*	IMR2*	IMR2*	IMR2*	IMR2*	IMR2*	IMR2*	IMR2*	IMR2*	IMR2*	IMR2*	IMR2*	IMR2*	IMR2*	IMR2*	IMR2*	IMR2*	IMR2*	IMR2*	IMR2*	IMR2*	IMR2*	IMR2*	IMR2*	IMR2*	IMR2*	IMR2*	IMR2*	IMR2*	IMR2*	IMR2*	IMR2*	IMR2*	IMR2*	IMR2*	IMR2*	IMR2*	IMR2*	IMR2*	IMR2*	IMR2*	IMR2*	IMR2*	IMR2*	IMR2*	IMR2*	IMR2*	IMR2*	IMR2*	IMR2*	IMR2*	IMR2*	IMR2*	IMR2*	IMR2*	IMR2*	IMR2*	IMR2*	IMR2*	IMR2*	IMR2*	IMR2*	IMR2*	IMR2*	IMR2*	IMR2*	IMR2*	IMR2*	IMR2*	IMR2*	IMR2*	IMR2*	IMR2*	IMR2*	IMR2*	IMR2*	IMR2*	IMR2*	IMR2*	IMR2*	IMR2*	IMR2*	IMR2*	IMR2*	IMR2*	IMR2*	IMR2*	IMR2*	IMR2*	IMR2*	IMR2*	IMR2*	IMR2*	IMR2*	IMR2*	IMR2*	IMR2*	IMR2*	IMR2*	IMR2*	IMR2*	IMR2*	IMR2*	IMR2*	IMR2*	IMR2*	IMR2*	IMR2*	IMR2*	IMR2*	IMR2*	IMR2*	IMR2*	IMR2*	IMR2*	IMR2*	IMR2*	IMR2*	IMR2*	IMR2*	IMR2*	IMR2*	IMR2*	IMR2*	IMR2*	IMR2*	IMR2*	IMR2*	IMR2*	IMR2*	IMR2*	IMR2*	IMR2*	IMR2*	IMR2*	IMR2*	IMR2*	IMR2*	IMR2*	IMR2*	IMR2*	IMR2*	IMR2*	IMR2*	IMR2*	IMR2*	IMR2*	IMR2*	IMR2*	IMR2*	IMR2*	IMR2*	IMR2*	IMR2*	IMR2*	IMR2*	IMR2*	IMR2*	IMR2*	IMR2*	IMR2*	IMR2*	IMR2*	IMR2*	IMR2*	IMR2*	IMR2*	IMR2*	IMR2*	IMR2*	IMR2*	IMR2*	IMR2*	IMR2*	IMR2*	IMR2*	IMR2*	IMR2*	IMR2*	IMR2*	IMR2*	IMR2*	IMR2*	IMR2*	IMR2*	IMR2*	IMR2*	IMR2*	IMR2*	IMR2*	IMR2*	IMR2*	IMR2*	IMR2*	IMR2*	IMR2*	IMR2*	IMR2*	IMR2*	IMR2*	IMR2*	IMR2*	IMR2*	IMR2*	IMR2*	IMR2*	IMR2*	IMR2*	IMR2*	IMR2*	IMR2*	IMR2*	IMR2*	IMR2*	IMR2*	IMR2*	IMR2*	IMR2*	IMR2*	IMR2*	IMR2*	IMR2*	IMR2*	IMR2*	IMR2*	IMR2*	IMR2*	IMR2*	IMR2*	IMR2*	IMR2*	IMR2*	IMR2*	IMR2*	IMR2*	IMR2*	IMR2*	IMR2*	IMR2*	IMR2*	IMR2*	IMR2*	IMR2*	IMR2*	IMR2*	IMR2*	IMR2*	IMR2*	IMR2*	IMR2*	IMR2*	IMR2*	IMR2*	IMR2*	IMR2*	IMR2*	IMR2*	IMR2*	IMR2*	IMR2*	IMR2*	IMR2*	IMR2*	IMR2*	IMR2*	IMR2*	IMR2*	IMR2*	IMR2*	IMR2*	IMR2*	IMR2*	IMR2*	IMR2*	IMR2*	IMR2*	IMR2*	IMR2*	IMR2*	IMR2*	IMR2*	IMR2*	IMR2*	IMR2*	IMR2*	IMR2*	IMR2*	IMR2*	IMR2*	IMR2*	IMR2*	IMR2*	IMR2*	IMR2*	IMR2*	IMR2*	IMR2*	IMR2*	IMR2*	IMR2*	IMR2*	IMR2*	IMR2*	IMR2*	IMR2*	IMR2*	IMR2*	IMR2*	IMR2*	IMR2*	IMR2*	IMR2*	IMR2*	IMR2*	IMR2*	IMR2*	IMR2*	IMR2*	IMR2*	IMR2*	IMR2*	IMR2*	IMR2*	IMR2*	IMR2*	IMR2*	IMR2*	IMR2*	IMR2*	IMR2*	IMR2*	IMR2*	IMR2*	IMR2*	IMR2*	IMR2*	IMR2*	IMR2*	IMR2*	IMR2*	IMR2*	IMR2*	IMR2*	IMR2*	IMR2*	IMR2*	IMR2*	IMR2*	IMR2*	IMR2*	IMR2*	IMR2*	IMR2*	IMR2*	IMR2*	IMR2*	IMR2*	IMR2*	IMR2*	IMR2*	IMR2*	IMR2*	IMR2*	IMR2*	IMR2*	IMR2*	IMR2*	IMR2*	IMR2*	IMR2*	IMR2*	IMR2*	IMR2*	IMR2*	IMR2*	IMR2*	IMR2*	IMR2*	IMR2*	IMR2*	IMR2*	IMR2*	IMR2*	IMR2*	IMR2*	IMR2*	IMR2*	IMR2*	IMR2*	IMR2*	IMR2*	IMR2*	IMR2*	IMR2*	IMR2*	IMR2*	IMR2*	IMR2*	IMR2*	IMR2*	IMR2*	IMR2*	IMR2*	IMR2*	IMR2*	IMR2*	IMR2*	IMR2*	IMR2*	IMR2*	IMR2*	IMR2*	IMR2*	IMR2*	IMR2*	IMR2*	IMR2*	IMR2*	IMR2*	IMR2*	IMR2*	IMR2*	IMR2*	IMR2*	IMR2*	IMR2*	IMR2*	IMR2*	IMR2*	IMR2*	IMR2*	IMR2*	IMR2*	IMR2*	IMR2*	IMR2*	IMR2*	IMR2*	IMR2*	IMR2*	IMR2*	IMR2*	IMR2*	IMR2*	IMR2*	IMR2*	IMR2*	IMR2*	IMR2*	IMR2*	IMR2*	IMR2*	IMR2*	IMR2*	IMR2*	IMR2*	IMR2*	IMR2*	IMR2*	IMR2*	IMR2*	IMR2*	IMR2*	IMR2*	IMR2*	IMR2*	IMR2*	IMR2*	IMR2*	IMR2*	IMR2*	IMR2*	IMR2*	IMR2*	IMR2*	IMR2*	IMR2*	IMR2*	IMR2*	IMR2*	IMR2*	IMR2*	IMR2*	IMR2*	IMR2*	IMR2*	IMR2*	IMR2*	IMR2*	IMR2*	IMR2*	IMR2*	IMR2*	IMR2*	IMR2*	IMR2*	IMR2*	IMR2*	IMR2*	IMR2*	IMR2*	IMR2*	IMR2*	IMR2*	IMR2*	IMR2*	IMR2*	IMR2*	IMR2*	IMR2*	IMR2*	IMR2*	IMR2*	IMR2*	IMR2*	IMR2*	IMR2*	IMR2*	IMR2*	IMR2*	IMR2*	IMR2*	IMR2*	IMR2*	IMR2*	IMR2*	IMR2*	IMR2*	IMR2*	IMR2*	IMR2*	IMR2*	IMR2*	IMR2*	IMR2*	IMR2*	IMR2*	IMR2*	IMR2*	IMR2*	IMR2*	IMR2*	IMR2*	IMR2*	IMR2*	IMR2*	IMR2*	IMR2*	IMR2*	IMR2*	IMR2*	IMR2*	IMR2*	IMR2*	IMR2*	IMR2*	IMR2*	IMR2*	IMR2*	IMR2*	IMR2*	IMR2*	IMR2*	IMR2*	IMR2*	IMR2*	IMR2*	IMR2*	IMR2*	IMR2*	IMR2*	IMR2*	IMR2*	IMR2*	IMR2*	IMR2*	IMR2*	IMR2*	IMR2*	IMR2*	IMR2*	IMR2*	IMR2*	IMR2*	IMR2*	IMR2*	IMR2*	IMR2*	IMR2*	IMR2*	IMR2*	IMR2*	IMR2*	IMR2*	IMR2*	IMR2*	IMR2*	IMR2*	IMR2*	IMR2*	IMR2*	IMR2*	IMR2*	IMR2*	IMR2*	IMR2*	IMR2*	IMR2*	IMR2*	IMR2*	IMR2*	IMR2*	IMR2*	IMR2*	IMR2*	IMR2*	IMR2*	IMR2*	IMR2*	IMR2*	IMR2*	IMR2*	IMR2*	IMR2*	IMR2*	IMR2*	IMR2*	IMR2*	IMR2*	IMR2*	IMR2*	IMR2*	IMR2*	IMR2*	IMR2*	IMR2*	IMR2*	IMR2*	IMR2*	IMR2*	IMR2*	IMR2*	IMR2*	IMR2*	IMR2*	IMR2*	IMR2*	IMR2*	IMR2*	IMR2*	IMR2*	IMR2*	IMR2*	IMR2*	IMR2*	IMR2*	IMR2*	IMR2*	IMR2*	IMR2*	IMR2*	IMR2*	IMR2*	IMR2*	IMR2*	IMR2*	IMR2*	IMR2*	IMR2*	IMR2*	IMR2*	IMR2*	IMR2*	IMR2*	IMR2*	IMR2*	IMR2*	IMR2*	IMR2*	IMR2*	IMR2*	IMR2*	IMR2*	IMR2*	IMR2*	IMR2*	IMR2*	IMR2*	IMR2*	IMR2*	IMR2*	IMR2*	IMR2*	IMR2*	IMR2*	IMR2*	IMR2*	IMR2*	IMR2*	IMR2*	IMR2*	IMR2*	IMR2*	IMR2*	IMR2*	IMR2*	IMR2*	IMR2*	IMR2*	IMR2*	IMR2*	IMR2*	IMR2*	IMR2*	IMR2*	IMR2*	IMR2*	IMR2*	IMR2*	IMR2*	IMR2*	IMR2*	IMR2*	IMR2*	IMR2*	IMR2*	IMR2*	IMR2*	IMR2*	IMR2*	IMR2*	IMR2*	IMR2*	IMR2*	IMR2*	IMR2*	IMR2*	IMR2*	IMR2*	IMR2*	IMR2*	IMR2*	IMR2*	IMR2*	IMR2*	IMR2*	IMR2*	IMR2*	IMR2*	IMR2*	IMR2*	IMR2*	IMR2*	IMR2*	IMR2*	IMR2*	IMR2*	IMR2*	IMR2*	IMR2*	IMR2*	IMR2*	IMR2*	IMR2*	IMR2*	IMR2*	IMR2*	IMR2*	IMR2*	IMR2*	IMR2*	IMR2*	IMR2*	IMR2*	IMR2*	IMR2*	IMR2*	IMR2*	IMR2*	IMR2*	IMR2*	IMR2*	IMR2*	IMR2*	IMR2*	IMR2*	IMR2*	IMR2*	IMR2*	IMR2*	IMR2*	IMR2*	IMR2*	IMR2*	IMR2*	IMR2*	IMR2*	IMR2*	IMR2*	IMR2*	IMR2*	IMR2*	IMR2*	IMR2*	IMR2*	IMR2*	IMR2*	IMR2*	IMR2*	IMR2*	IMR2*	IMR2*	IMR2*	IMR2*	IMR2*	IMR2*	IMR2*	IMR2*	IMR2*	IMR2*	IMR2*	IMR2*	IMR2*	IMR2*	IMR2*	IMR2*	IMR2*	IMR2*	IMR2*	IMR2*	IMR2*	IMR2*	IMR2*	IMR2*	IMR2*	IMR2*	IMR2*	IMR2*	IMR2*	IMR2*	IMR2*	IMR2*	IMR2*	IMR2*	IMR2*	IMR2*	IMR2*	IMR2*	IMR2*	IMR2*	IMR2*	IMR2*	IMR2*	IMR2*	IMR2*	IMR2*	IMR2*	IMR2*	IMR2*	IMR2*	IMR2*	IMR2*	IMR2*	IMR2*	IMR2*	IMR2*	IMR2*	IMR2*	IMR2*	IMR2*	IMR2*	IMR2*	IMR2*	IMR2*	IMR2*	IMR2*	IMR2*	IMR2*	IMR2*	IMR2*	IMR2*	IMR2*	IMR2*	IMR2*	IMR2*	IMR2*	IMR2*	IMR2*	IMR2*	IMR2*	IMR2*	IMR2*	IMR2*	IMR2*	IMR2*	IMR2*	IMR2*	IMR2*	IMR2*	IMR2*	IMR2*	IMR2*	IMR2*	IMR2*	IMR2*	IMR2*	IMR2*	IMR2*	IMR2*	IMR2*	IMR2*	IMR2*	IMR2*	IMR2*	IMR2*	IMR2*	IMR2*	IMR2*	IMR2*	IMR2*	IMR2*	IMR2*	IMR2*	IMR2*	IMR2*	IMR2*	IMR2*	IMR2*	IMR2*	IMR2*	IMR2*	IMR2*	IMR2*	IMR2*	IMR2*	IMR2*	IMR2*	IMR2*	IMR2*	IMR2*	IMR2*	IMR2*	IMR2*	IMR2*	IMR2*	IMR2*	IMR2*	IMR2*	IMR2*	IMR2*	IMR2*	IMR2*	IMR2*	IMR2*	IMR2*	IMR2*	IMR2*	IMR2*	IMR2*	IMR2*	IMR2*	IMR2*	IMR2*	IMR2*	IMR2*	IMR2*	IMR2*	IMR2*	IMR2*	IMR2*	IMR2*	IMR2*	IMR2*	IMR2*	IMR2*	IMR2*	IMR2*	IMR2*	IMR2*	IMR2*	IMR2*	IMR2*	IMR2*	IMR2*	IMR2*	IMR2*	IMR2*	IMR2*	IMR2*	IMR2*	IMR2*	IMR2*	IMR2*	IMR2*	IMR2*	IMR2*	IMR2*	IMR2*	IMR2*	IMR2*	IMR2*	IMR2*	IMR2*	IMR2*	IMR2*	IMR2*	IMR2*	IMR2*	IMR2*	IMR2*	IMR2*	IMR2*	IMR2*	IMR2*	IMR2*	IMR2*	IMR2*	IMR2*	IMR2*	IMR2*	IMR2*	IMR2*	IMR2*	IMR2*	IMR2*	IMR2*	IMR2*	IMR2*	IMR2*	IMR2*	IMR2*	IMR2*	IMR2*	IMR2*	IMR2*	IMR2*	IMR2*	IMR2*	IMR2*	IMR2*	IMR2*	IMR2*	IMR2*	IMR2*	IMR2*	IMR2*	IMR2*	IMR2*	IMR2*	IMR2*	IMR2*	IMR2*	IMR2*	IMR2*	IMR2*	IMR2*	IMR2*	IMR2*	IMR2*	IMR2*	IMR2*	IMR2*	IMR2*	IMR2*	IMR2*	IMR2*	IMR2*	IMR2*	IMR2*	IMR2*	IMR2*	IMR2*	IMR2*	IMR2*	IMR2*	IMR2*	IMR2*	IMR2*	IMR2*	IMR2*	IMR2*	IMR2*	IMR2*	IMR2*	IMR2*	IMR2*	IMR2*	IMR2*	IMR2*	IMR2*	IMR2*	IMR2*	IMR2*	IMR2*	IMR2*	IMR2*	IMR2*	IMR2*	IMR2*	IMR2*	IMR2*	IMR2*	IMR2*	IMR2*	IMR2*	IMR2*	IMR2*	IMR2*	IMR2*	IMR2*	IMR2*	IMR2*	IMR2*	IMR2*	IMR2*	IMR2*	IMR2*	IMR2*	IMR2*	IMR2*	IMR2*	IMR2*	IMR2*	IMR2*	IMR2*	IMR2*	IMR2*	IMR2*	IMR2*	IMR2*	IMR2*	IMR2*	IMR2*	IMR2*	IMR2*	IMR2*	IMR2*	IMR2*	IMR2*	IMR2*	IMR2*	IMR2*	IMR2*	IMR2*	IMR2*	IMR2*	IMR2*	IMR2*	IMR2*	IMR2*	IMR2*	IMR2*	IMR2*	IMR2*	IMR2*	IMR2*	IMR2*	IMR2*	IMR2*	IMR2*	IMR2*	IMR2*	IMR2*	IMR2*	IMR2*	IMR2*	IMR2*	IMR2*	IMR2*	IMR2*	IMR2*	IMR2*	IMR2*	IMR2*	IMR2*	IMR2*	IMR2*	IMR2*	IMR2*	IMR2*	IMR2*	IMR2*	IMR2*	IMR2*	IMR2*	IMR2*	IMR2*	IMR2*	IMR2*	IMR2*	IMR2*	IMR2*	IMR2*	IMR2*	IMR2*	IMR2*	IMR2*	IMR2*	IMR2*	IMR2*	IMR2*	IMR2*	IMR2*	IMR2*	IMR2*	IMR2*	IMR2*	IMR2*	IMR2*	IMR2*	IMR2*	IMR2*	IMR2*	IMR2*	IMR2*	IMR2*	IMR2*	IMR2*	IMR2*	IMR2*	IMR2*	IMR2*	IMR2*	IMR2*	IMR2*	IMR2*	IMR2*	IMR2*	IMR2*	IMR2*	IMR2*	IMR2*	IMR2*	IMR2*	IMR2*	IMR2*	IMR2*	IMR2*	IMR2*	IMR2*	IMR2*	IMR2*	IMR2*	IMR2*	IMR2*	IMR2*	IMR2*	IMR2*	IMR2*	IMR2*	IMR2*	IMR2*	IMR2*	IMR2*	IMR2*	IMR2*	IMR2*	IMR2*	IMR2*	IMR2*	IMR2*	IMR2*	IMR2*	IMR2*	IMR2*	IMR2*	IMR2*	IMR2*	IMR2*	IMR2*	IMR2*	IMR2*	IMR2*	IMR2*	IMR2*	IMR2*	IMR2*	IMR2*	IMR2*	IMR2*	IMR2*	IMR2*	IMR2*	IMR2*	IMR2*	IMR2*	IMR2*	IMR2*	IMR2*	IMR2*	IMR2*	IMR2*	IMR2*	IMR2*	IMR2*	IMR2*	IMR2*	IMR2*	IMR2*	IMR2*	IMR2*	IMR2*	IMR2*	IMR2*	IMR2*	IMR2*	IMR2*	IMR2*	IMR2*	IMR2*	IMR2*	IMR2*	IMR2*	IMR2*	IMR2*	IMR2*	IMR2*	IMR2*	IMR2*	IMR2*	IMR2*	IMR2*	IMR2*	IMR2*	IMR2*	IMR2*	IMR2*	IMR2*	IMR2*	IMR2*	IMR2*	IMR2*	IMR2*	IMR2*	IMR2*	IMR2*	IMR2*	IMR2*	IMR2*	IMR2*	IMR2*	IMR2*	IMR2*	IMR2*	IMR2*	IMR2*	IMR2*	IMR2*	IMR2*	IMR2*	IMR2*	IMR2*	IMR2*	IMR2*	IMR2*	IMR2*	IMR2*	IMR2*	IMR2*	IMR2*	IMR2*	IMR2*	IMR2*	IMR2*	IMR2*	IMR2*	IMR2*	IMR2*	IMR2*	IMR2*	IMR2*	IMR2*	IMR2*	IMR2*	IMR2*	IMR2*	IMR2*	IMR2*	IMR2*	IMR2*	IMR2*	IMR2*	IMR2*	IMR2*	IMR2*	IMR2*	IMR2*	IMR2*	IMR2*	IMR2*	IMR2*	IMR2*	IMR2*	IMR2*	IMR2*	IMR2*	IMR2*	IMR2*	IMR2*	IMR2*	IMR2*	IMR2*	IMR2*	IMR2*	IMR2*	IMR2*	IMR2*	IMR2*	IMR2*	IMR2*	IMR2*	IMR2*	IMR2*	IMR2*	IMR2*	IMR2*	IMR2*	IMR2*	IMR2*	IMR2*	IMR2*	IMR2*	IMR2*	IMR2*	IMR2*	IMR2*	IMR2*	IMR2*	IMR2*	IMR2*	IMR2*	IMR2*	IMR2*	IMR2*	IMR2*	IMR2*	IMR2*	IMR2*	IMR2*	IMR2*	IMR2*	IMR2*	IMR2*	IMR2*	IMR2*	IMR2*	IMR2*	IMR2*	IMR2*	IMR2*	IMR2*	IMR2*	IMR2*	IMR2*	IMR2*	IMR2*	IMR2*	IMR2*	IMR2*	IMR2*	IMR2*	IMR2*	IMR2*	IMR2*	IMR2*	IMR2*	IMR2*	IMR2*	IMR2*	IMR2*	IMR2*	IMR2*	IMR2*	IMR2*	IMR2*	IMR2*	IMR2*	IMR2*	IMR2*	IMR2*	IMR2*	IMR2*	IMR2*	IMR2*	IMR2*	IMR2*	IMR2*	IMR2*	IMR2*	IMR2*	IMR2*	IMR2*	IMR2*	IMR2*	IMR2*	IMR2*	IMR2*	IMR2*	IMR2*	IMR2*	IMR2*	IMR2*	IMR2*	IMR2*	IMR2*	IMR2*	IMR2*	IMR2*	IMR2*	IMR2*	IMR2*	IMR2*	IMR2*	IMR2*	IMR2*	IMR2*	IMR2*	IMR2*	IMR2*	IMR2*	IMR2*	IMR2*	IMR2*	IMR2*	IMR2*	IMR2*	IMR2*	IMR2*	IMR2*	IMR2*	IMR2*	IMR2*	IMR2*	IMR2*	IMR2*	IMR2*	IMR2*	IMR2*	IMR2*	IMR2*	IMR2*	IMR2*	IMR2*	IMR2*	IMR2*	IMR2*	IMR2*	IMR2*	IMR2*	IMR2*	IMR2*	IMR2*	IMR2*	IMR2*	IMR2*	IMR2*	IMR2*	IMR2*	IMR2*	IMR2*	IMR2*	IMR2*	IMR2*	IMR2*	IMR2*	IMR2*	IMR2*	IMR2*	IMR2*	IMR2*	IMR2*	IMR2*	IMR2*	IMR2*	IMR2*	IMR2*	IMR2*	IMR2*	IMR2*	IMR2*	IMR2*	IMR2*	IMR2*	IMR2*	IMR2*	IMR2*	IMR2*	IMR2*	IMR2*	IMR2*	IMR2*	IMR2*	IMR2*	IMR2*	IMR2*	IMR2*	IMR2*	IMR2*	IMR2*	IMR2*	IMR2*	IMR2*	IMR2*	IMR2*	IMR2*	IMR2*	IMR2*	IMR2*	IMR2*	IMR2*	IMR2*	IMR2*	IMR2*	IMR2*	IMR2*	IMR2*	IMR2*	IMR2*	IMR2*	IMR2*	IMR2*	IMR2*	IMR2*	IMR2*	IMR2*	IMR2*	IMR2*	IMR2*	IMR2*	IMR2*	IMR2*	IMR2*	IMR2*	IMR2*	IMR2*	IMR2*	IMR2*	IMR2*	IMR2*	IMR2*	IMR2*	IMR2*	IMR2*	IMR2*	IMR2*	IMR2*	IMR2*	IMR2*	IMR2*	IMR2*	IMR2*	IMR2*	IMR2*	IMR2*	IMR2*	IMR2*	IMR2*	IMR2*	IMR2*	IMR2*	IMR2*	IMR2*	IMR2*	IMR2*	IMR2*	IMR2*	IMR2*	IMR2*	IMR2*	IMR2*	IMR2*	IMR2*	IMR2*	IMR2*	IMR2*	IMR2*	IMR2*	IMR2*	IMR2*	IMR2*	IMR2*	IMR2*	IMR2*	IMR2*	IMR2*	IMR2*	IMR2*	IMR2*	IMR2*	IMR2*	IMR2*	IMR2*	IMR2*	IMR2*	IMR2*	IMR2*	IMR2*	IMR2*	IMR2*	IMR2*	IMR2*	IMR2*	IMR2*	IMR2*	IMR2*	IMR2*	IMR2*	IMR2*	IMR2*	IMR2*	IMR2*	IMR2*	IMR2*	IMR2*	IMR2*	IMR2*	IMR2*	IMR2*	IMR2*	IMR2*	IMR2*	IMR2*	IMR2*	IMR2*	IMR2*	IMR2*	IMR2*	IMR2*	IMR2*	IMR2*	IMR2*	IMR2*	IMR2*	IMR2*	IMR2*	IMR2*	IMR2*	IMR2*	IMR2*	IMR2*	IMR2*	IMR2*	IMR2*	IMR2*	IMR2*	IMR2*	IMR2*	IMR2*	IMR2*	IMR2*	IMR2*	IMR2*	IMR2*	IMR2*	IMR2*	IMR2*	IMR2*	IMR2*	IMR2*	IMR2*	IMR2*	IMR2*	IMR2*	IMR2*	IMR2*	IMR2*	IMR2*	IMR2*	IMR2*	IMR2*	IMR2*	IMR2*	IMR2*	IMR2*	IMR2*	IMR2*	IMR2*	IMR2*	IMR2*	IMR2*	IMR2*	IMR2*	IMR2*	IMR2*	IMR2*	IMR2*	IMR2*	IMR2*	IMR2*	IMR2*	IMR2*	IMR2*	IMR2*	IMR2*	IMR2*	IMR2*	IMR2*	IMR2*	IMR2*	IMR2*	IMR2*	IMR2*	IMR2*	IMR2*	IMR2*	IMR2*	IMR2*	IMR2*	IMR2*	IMR2*	IMR2*	IMR2*	IMR2*	IMR2*	IMR2*	IMR2*	IMR2*	IMR2*	IMR2*	IMR2*	IMR2*	IMR2*	IMR2*	IMR2*	IMR2*	IMR2*	IMR2*	IMR2*	IMR2*	IMR2*	IMR2*	IMR2*	IMR2*	IMR2*	IMR2*	IMR2*	IMR2*	IMR2*	IMR2*	IMR2*	IMR2*	IMR2*	IMR2*	IMR2*	IMR2*	IMR2*	IMR2*	IMR2*	IMR2*	IMR2*	IMR2*	IMR2*	IMR2*	IMR2*	IMR2*	IMR2*	IMR2*	IMR2*	IMR2*	IMR2*	IMR2*	IMR2*	IMR2*	IMR2*	IMR2*	IMR2*	IMR2*	IMR2*	IMR2*	IMR2*	IMR2*	IMR2*	IMR2*	IMR2*	IMR2*	IMR2*	IMR2*	IMR2*	IMR2*	IMR2*	IMR2*	IMR2*	IMR2*	IMR2*	IMR2*	IMR2*	IMR2*	IMR2*	IMR2*	IMR2*	IMR2*	IMR2*	IMR2*	IMR2*	IMR2*	IMR2*	IMR2*	IMR2*	IMR2*	IMR2*	IMR2*	IMR2*	IMR2*	IMR2*	IMR2*	IMR2*	IMR2*	IMR2*	IMR2*	IMR2*	IMR2*	IMR2*	IMR2*	IMR2*	IMR2*	IMR2*	IMR2*	IMR2*	IMR2*	IMR2*	IMR2*	IMR2*	IMR2*	IMR2*	IMR2*	IMR2*	IMR2*	IMR2*	IMR2*	IMR2*	IMR2*	IMR2*	IMR2*	IMR2*	IMR2*	IMR2*	IMR2*	IMR2*	IMR2*	IMR2*	IMR2*	IMR2*	IMR2*	IMR2*	IMR2*	IMR2*	IMR2*	IMR2*	IMR2*	IMR2*	IMR2*	IMR2*	IMR2*	IMR2*	IMR2*	IMR2*	IMR2*	IMR2*	IMR2*	IMR2*	IMR2*	IMR2*	IMR2*	IMR2*	IMR2*	IMR2*	IMR2*	IMR2*	IMR2*	IMR2*	IMR2*	IMR2*	IMR2*	IMR2*	IMR2*	IMR2*	IMR2*	IMR2*	IMR2*	IMR2*	IMR2*	IMR2*	IMR2*	IMR2*	IMR2*	IMR2*	IMR2*	IMR2*	IMR2*	IMR2*	IMR2*	IMR2*	IMR2*	IMR2*	IMR2*	IMR2*	IMR2*	IMR2*	IMR2*	IMR2*	IMR2*	IMR2*	IMR2*	IMR2*	IMR2*	IMR2*	IMR2*	IMR2*	IMR2*	IMR2*	IMR2*	IMR2*	IMR2*	IMR2*	IMR2*	IMR2*	IMR2*	IMR2*	IMR2*	IMR2*	IMR2*	IMR2*	IMR2*	IMR2*	IMR2*	IMR2*	IMR2*	IMR2*	IMR2*	IMR2*	IMR2*	IMR2*	IMR2*	IMR2*	IMR2*	IMR2*	IMR2*	IMR2*	IMR2*	IMR2*	IMR2*	IMR2*	IMR2*	IMR2*	IMR2*	IMR2*	IMR2*	IMR2*	IMR2*	IMR2*	IMR2*	IMR2*	IMR2*	IMR2*	IMR2*	IMR2*	IMR2*	IMR2*	IMR2*	IMR2*	IMR2*	IMR2*	IMR2*	IMR2*	IMR2*	IMR2*	IMR2*	IMR2*	IMR2*	IMR2*	IMR2*	IMR2*	IMR2*	IMR2*	IMR2*	IMR2*	IMR2*	IMR2*	IMR2*	IMR2*	IMR2*	IMR2*	IMR2*	IMR2*	IMR2*	IMR2*	IMR2*	IMR2*	IMR2*	IMR2*	IMR2*	IMR2*	IMR2*	IMR2*	IMR2*	IMR2*	IMR2*	IMR2*	IMR2*	IMR2*	IMR2*	IMR2*	IMR2*	IMR2*	IMR2*	IMR2*	IMR2*	IMR2*	IMR2*	IMR2*	IMR2*	IMR2*	IMR2*	IMR2*	IMR2*	IMR2*	IMR2*	IMR2*	IMR2*	IMR2*	IMR2*	IMR2*	IMR2*	IMR2*	IMR2*	IMR2*	IMR2*	IMR2*	IMR2*	IMR2*	IMR2*	IMR2*	IMR2*	IMR2*	IMR2*	IMR2*	IMR2*	IMR2*	IMR2*	IMR2*	IMR2*	IMR2*	IMR2*	IMR2*	IMR2*	IMR2*	IMR2*	IMR2*	IMR2*	IMR2*	IMR2*	IMR2*	IMR2*	IMR2*	IMR2*	IMR2*	IMR2*	IMR2*	IMR2*	IMR2*	IMR2*	IMR2*	IMR2*	IMR2*	IMR2*	IMR2*	IMR2*	IMR2*	IMR2*	IMR2*	IMR2*	IMR2*	IMR2*	IMR2*	IMR2*	IMR2*	IMR2*	IMR2*	IMR2*	IMR2*	IMR2*	IMR2*	IMR2*	IMR2*	IMR2*	IMR2*	IMR2*	IMR2*	IMR2*	IMR2*	IMR2*	IMR2*	IMR2*	IMR2*	IMR2*	IMR2*	IMR2*	IMR2*	IMR2*	IMR2*	IMR2*	IMR2*	IMR2*	IMR2*	IMR2*	IMR2*	IMR2*	IMR2*	IMR2*	IMR2*	IMR2*	IMR2*	IMR2*	IMR2*	IMR2*	IMR2*	IMR2*	IMR2*	IMR2*	IMR2*	IMR2*	IMR2*	IMR2*	IMR2*	IMR2*	IMR2*	IMR2*	IMR2*	IMR2*	IMR2*	IMR2*	IMR2*	IMR2*	IMR2*	IMR2*	IMR2*	IMR2*	IMR2*	IMR2*	IMR2*	IMR2*	IMR2*	IMR2*	IMR2*	IMR2*	IMR2*	IMR2*	IMR2*	IMR2*	IMR2*	IMR2*	IMR2*	IMR2*	IMR2*	IMR2*	IMR2*	IMR2*	IMR2*	IMR2*	IMR2*	IMR2*	IMR2*	IMR2*	IMR2*	IMR2*	IMR2*	IMR2*	IMR2*	IMR2*	IMR2*	IMR2*	IMR2*	IMR2*	IMR2*	IMR2*	IMR2*	IMR2*	IMR2*	IMR2*	IMR2*	IMR2*	IMR2*	IMR2*	IMR2*	IMR2*	IMR2*	IMR2*	IMR2*	IMR2*	IMR2*	IMR2*	IMR2*	IMR2*	IMR2*	IMR2*	IMR2*	IMR2*	IMR2*	IMR2*	IMR2*	IMR2*	IMR2*	IMR2*	IMR2*	IMR2*	IMR2*	IMR2*	IMR2*	IMR2*	IMR2*	IMR2*	IMR2*	IMR2*	IMR2*	IMR2*	IMR2*	IMR2*	IMR2*	IMR2*	IMR2*	IMR2*	IMR2*	IMR2*	IMR2*	IMR2*	IMR2*	IMR2*	IMR2*	IMR2*	IMR2*	IMR2*	IMR2*	IMR2*	IMR2*	IMR2*	IMR2*	IMR2*	IMR2*	IMR2*	IMR2*	IMR2*	IMR2*	IMR2*	IMR2*	IMR2*	IMR2*	IMR2*	IMR2*	IMR2*	IMR2*	IMR2*	IMR2*	IMR2*	IMR2*	IMR2*	IMR2*	IMR2*	IMR2*	IMR2*	IMR2*	IMR2*	IMR2*	IMR2*	IMR2*	IMR2*	IMR2*	IMR2*	IMR2*	IMR2*	IMR2*	IMR2*	IMR2*	IMR2*	IMR2*	IMR2*	IMR2*	IMR2*	IMR2*	IMR2*	IMR2*	IMR2*	IMR2*	IMR2*	IMR2*	IMR2*	IMR2*	IMR2*	IMR2*	IMR2*	IMR2*	IMR2*	IMR2*	IMR2*	IMR2*	IMR2*	IMR2*	IMR2*	IMR2*	IMR2*	IMR2*	IMR2*	IMR2*	IMR2*	IMR2*	IMR2*	IMR2*	IMR2*	IMR2*	IMR2*	IMR2*	IMR2*	IMR2*	IMR2*	IMR2*	IMR2*	IMR2*	IMR2*	IMR2*	IMR2*	IMR2*	IMR2*	IMR2*	IMR2*	IMR2*	IMR2*	IMR2*	IMR2*	IMR2*	IMR2*	IMR2*	IMR2*	IMR2*	IMR2*	IMR2*	IMR2*	IMR2*	IMR2*	IMR2*	IMR2*	IMR2*	IMR2*	IMR2*	IMR2*	IMR2*	IMR2*	IMR2*	IMR2*	IMR2*	IMR2*	IMR2*	IMR2*	IMR2*	IMR2*	IMR2*	IMR2*	IMR2*	IMR2*	IMR2*	IMR2*	IMR2*	IMR2*	IMR2*	IMR2*	IMR2*	IMR2*	IMR2*	IMR2*	IMR2*	IMR2*	IMR2*	IMR2*	IMR2*	IMR2*	IMR2*	IMR2*	IMR2*	IMR2*	IMR2*	IMR2*	IMR2*	IMR2*	IMR2*	IMR2*	IMR2*	IMR2*	IMR2*	IMR2*	IMR2*	IMR2*	IMR2*	IMR2*	IMR2*	IMR2*	IMR2*	IMR2*	IMR2*	IMR2*	IMR2*	IMR2*	IMR2*	IMR2*	IMR2*	IMR2*	IMR2*	IMR2*	IMR2*	IMR2*	IMR2*	IMR2*	IMR2*	IMR2*	IMR2*	IMR2*	IMR2*	IMR2*	IMR2*	IMR2*	IMR2*	IMR2*	IMR2*	IMR2*	IMR2*	IMR2*	IMR2*	IMR2*	IMR2*	IMR2*	IMR2*	IMR2*	IMR2*	IMR2*	IMR2*	IMR2*	IMR2*	IMR2*	IMR2*	IMR2*	IMR2*	IMR2*	IMR2*	IMR2*	IMR2*	IMR2*	IMR2*	IMR2*	IMR2*	IMR2*	IMR2*	IMR2*	IMR2*	IMR2*	IMR2*	IMR2*	IMR2*	IMR2*	IMR2*	IMR2*	IMR2*	IMR2*	IMR2*	IMR2*	IMR2*	IMR2*	IMR2*	IMR2*	IMR2*	IMR2*	IMR2*	IMR2*	IMR2*	IMR2*	IMR2*	IMR2*	IMR2*	IMR2*	IMR2*	IMR2*	IMR2*	IMR2*	IMR2*	IMR2*	IMR2*	IMR2*	IMR2*	IMR2*	IMR2*	IMR2*	IMR2*	IMR2*	IMR2*	IMR2*	IMR2*	IMR2*	IMR2*	IMR2*	IMR2*	IMR2*	IMR2*	IMR2*	IMR2*	IMR2*	IMR2*	IMR2*	IMR2*	IMR2*	IMR2*	IMR2*	IMR2*	IMR2*	IMR2*	IMR2*	IMR2*	IMR2*	IMR2*	IMR2*	IMR2*	IMR2*	IMR2*	IMR2*	IMR2*	IMR2*	IMR2*	IMR2*	IMR2*	IMR2*	IMR2*	IMR2*	IMR2*	IMR2*	IMR2*	IMR2*	IMR2*	IMR2*	IMR2*	IMR2*	IMR2*	IMR2*	IMR2*	IMR2*	IMR2*	IMR2*	IMR2*	IMR2*	IMR2*	IMR2*	IMR2*	IMR2*	IMR2*	IMR2*	IMR2*	IMR2*	IMR2*	IMR2*	IMR2*	IMR2*	IMR2*	IMR2*	IMR2*	IMR2*	IMR2*	IMR2*	IMR2*	IMR2*	IMR2*	IMR2*	IMR2*	IMR2*	IMR2*	IMR2*	IMR2*	IMR2*	IMR2*	IMR2*	IMR2*	IMR2*	IMR2*	IMR2*	IMR2*	IMR2*	IMR2*	IMR2*	IMR2*	IMR2*	IMR2*	IMR2*	IMR2*	IMR2*	IMR2*	IMR2*	IMR2*	IMR2*	IMR2*	IMR2*	IMR2*	IMR2*	IMR2*	IMR2*	IMR2*	IMR2*	IMR2*	IMR2*	IMR2*	IMR2*	IMR2*	IMR2*	IMR2*	IMR2*	IMR2*	IMR2*	IMR2*	IMR2*	IMR2*	IMR2*	IMR2*	IMR2*	IMR2*	IMR2*	IMR2*	IMR2*	IMR2*	IMR2*	IMR2*	IMR2*	IMR2*	IMR2*	IMR2*	IMR2*	IMR2*	IMR2*	IMR2*	IMR2*	IMR2*	IMR2*	IMR2*	IMR2*	IMR2*	IMR2*	IMR2*	IMR2*	IMR2*	IMR2*	IMR2*	IMR2*	IMR2*	IMR2*	IMR2*	IMR2*	IMR2*	IMR2*	IMR2*	IMR2*	IMR2*	IMR2*	IMR2*	IMR2*	IMR2*	IMR2*	IMR2*	IMR2*	IMR2*	IMR2*	IMR2*	IMR2*	IMR2*	IMR2*	IMR2*	IMR2*	IMR2*	IMR2*	IMR2*	IMR2*	IMR2*	IMR2*	IMR2*	IMR2*	IMR2*	IMR2*	IMR2*	IMR2*	IMR2*	IMR2*	IMR2*	IMR2*	IMR2*	IMR2*	IMR2*	IMR2*	IMR2*	IMR2*	IMR2*	IMR2*	IMR2*	IMR2*	IMR2*	IMR2*	IMR2*	IMR2*	IMR2*	IMR2*	IMR2*	IMR2*	IMR2*	IMR2*	IMR2*	IMR2*	IMR2*	IMR2*	IMR2*	IMR2*	IMR2*	IMR2*	IMR2*	IMR2*	IMR2*	IMR2*	IMR2*	IMR2*	IMR2*	IMR2*	IMR2*	IMR2*	IMR2*	IMR2*	IMR2*	IMR2*	IMR2*	IMR2*	IMR2*	IMR2*	IMR2*	IMR2*	IMR2*	IMR2*	IMR2*	IMR2*	IMR2*	IMR2*	IMR2*	IMR2*	IMR2*	IMR2*	IMR2*	IMR2*	IMR2*	IMR2*	IMR2*	IMR2*	IMR2*	IMR2*	IMR2*	IMR2*	IMR2*	IMR2*	IMR2*	IMR2*	IMR2*	IMR2*	IMR2*	IMR2*	IMR2*	IMR2*	IMR2*	IMR2*	IMR2*	IMR2*	IMR2*	IMR2*	IMR2*	IMR2*	IMR2*	IMR2*	IMR2*	IMR2*	IMR2*	IMR2*	IMR2*	IMR2*	IMR2*	IMR2*	IMR2*	IMR2*	IMR2*	IMR2*	IMR2*	IMR2*	IMR2*	IMR2*	IMR2*	IMR2*	IMR2*	IMR2*	IMR2*	IMR2*	IMR2*	IMR2*	IMR2*	IMR2*	IMR2*	IMR2*	IMR2*	IMR2*	IMR2*	IMR2*	IMR2*	IMR2*	IMR2*	IMR2*	IMR2*	IMR2*	IMR2*	IMR2*	IMR2*	IMR2*	IMR2*	IMR2*	IMR2*	IMR2*	IMR2*	IMR2*	IMR2*	IMR2*	IMR2*	IMR2*	IMR2*	IMR2*	IMR2*	IMR2*	IMR2*	IMR2*	IMR2*	IMR2*	IMR2*	IMR2*	IMR2*	IMR2*	IMR2*	IMR2*	IMR2*	IMR2*	IMR2*	IMR2*	IMR2*	IMR2*	IMR2*	IMR2*	IMR2*	IMR2*	IMR2*	IMR2*	IMR2*	IMR2*	IMR2*	IMR2*	IMR2*	IMR2*	IMR2*	IMR2*	IMR2*	IMR2*	IMR2*	IMR2*	IMR2*	IMR2*	IMR2*	IMR2*	IMR2*	IMR2*	IMR2*	IMR2*	IMR2*	IMR2*	IMR2*	IMR2*	IMR2*	IMR2*	IMR2*	IMR2*	IMR2*	IMR2*	IMR2*	IMR2*	IMR2*	IMR2*	IMR2*	IMR2*	IMR2*	IMR2*	IMR2*	IMR2*	IMR2*	IMR2*	IMR2*	IMR2*	IMR2*	IMR2*	IMR2*	IMR2*	IMR2*	IMR2*	IMR2*	IMR2*	IMR2*	IMR2*	IMR2*	IMR2*	IMR2*	IMR2*	IMR2*	IMR2*	IMR2*	IMR2*	IMR2*	IMR2*	IMR2*	IMR2*	IMR2*	IMR2*	IMR2*	IMR2*	IMR2*	IMR2*	IMR2*	IMR2*	IMR2*	IMR2*	IMR2*	IMR2*	IMR2*	IMR2*	IMR2*	IMR2*	IMR2*	IMR2*	IMR2*	IMR2*	IMR2*	IMR2*	IMR2*	IMR2*	IMR2*	IMR2*	IMR2*	IMR2*	IMR2*	IMR2*	IMR2*	IMR2*	IMR2*	IMR2*	IMR2*	IMR2*	IMR2*	IMR2*	IMR2*	IMR2*	IMR2*	IMR2*	IMR2*	IMR2*	IMR2*	IMR2*	IMR2*	IMR2*	IMR2*	IMR2*	IMR2*	IMR2*	IMR2*	IMR2*	IMR2*	IMR2*	IMR2*	IMR2*	IMR2*	IMR2*	IMR2*	IMR2*	IMR2*	IMR2*	IMR2*	IMR2*	IMR2*	IMR2*	IMR2*	IMR2*	IMR2*	IMR2*	IMR2*	IMR2*	IMR2*	IMR2*	IMR2*	IMR2*	IMR2*	IMR2*	IMR2*	IMR2*	IMR2*	IMR2*	IMR2*	IMR2*	IMR2*	IMR2*	IMR2*	IMR2*	IMR2*	IMR2*	IMR2*	IMR2*	IMR2*	IMR2*	IMR2*	IMR2*	IMR2*	IMR2*	IMR2*	IMR2*	IMR2*	IMR2*	IMR2*	IMR2*	IMR2*	IMR2*	IMR2*	IMR2*	IMR2*	IMR2*	IMR2*	IMR2*	IMR2*	IMR2*	IMR2*	IMR2*	IMR2*	IMR2*	IMR2*	IMR2*	IMR2*	IMR2*	IMR2*	IMR2*	IMR2*	IMR2*	IMR2*	IMR2*	IMR2*	IMR2*	IMR2*	IMR2*	IMR2*	IMR2*	IMR2*	IMR2*	IMR2*	IMR2*	IMR2*	IMR2*	IMR2*	IMR2*	IMR2*	IMR2*	IMR2*	IMR2*	IMR2*	IMR2*	IMR2*	IMR2*	IMR2*	IMR2*	IMR2*	IMR2*	IMR2*	IMR2*	IMR2*	IMR2*	IMR2*	IMR2*	IMR2*	IMR2*	IMR2*	IMR2*	IMR2*	IMR2*	IMR2*	IMR2*	IMR2*	IMR2*	IMR2*	IMR2*	IMR2*	IMR2*	IMR2*	IMR2*	IMR2*	IMR2*	IMR2*	IMR2*	IMR2*	IMR2*	IMR2*	IMR2*	IMR2*	IMR2*	IMR2*	IMR2*	IMR2*	IMR2*	IMR2*	IMR2*	IMR2*	IMR2*	IMR2*	IMR2*	IMR2*	IMR2*	IMR2*	IMR2*	IMR2*	IMR2*	IMR2*	IMR2*	IMR2*	IMR2*	IMR2*	IMR2*	IMR2*	IMR2*	IMR2*	IMR2*	IMR2*	IMR2*	IMR2*	IMR2*	IMR2*	IMR2*	IMR2*	IMR2*	IMR2*	IMR2*	IMR2*	IMR2*	IMR2*	IMR2*	IMR2*	IMR2*	IMR2*	IMR2*	IMR2*	IMR2*	IMR2*	IMR2*	IMR2*	IMR2*	IMR2*	IMR2*	IMR2*	IMR2*	IMR2*	IMR2*	IMR2*	IMR2*	IMR2*	IMR2*	IMR2*	IMR2*	IMR2*	IMR2*	IMR2*	IMR2*	IMR2*	IMR2*	IMR2*	IMR2*	IMR2*	IMR2*	IMR2*	IMR2*	IMR2*	IMR2*	IMR2*	IMR2*	IMR2*	IMR2*	IMR2*	IMR2*	IMR2*	IMR2*	IMR2*	IMR2*	IMR2*	IMR2*	IMR2*	IMR2*	IMR2*	IMR2*	IMR2*	IMR2*	IMR2*	IMR2*	IMR2*	IMR2*	IMR2*	IMR2*	IMR2*	IMR2*	IMR2*	IMR2*	IMR2*	IMR2*	IMR2*	IMR2*	IMR2*	IMR2*	IMR2*	IMR2*	IMR2*	IMR2*	IMR2*	IMR2*	IMR2*	IMR2*	IMR2*	IMR2*	IMR2*	IMR2*	IMR2*	IMR2*	IMR2*	IMR2*	IMR2*	IMR2*	IMR2*	IMR2*	IMR2*	IMR2*	IMR2*	IMR2*	IMR2*	IMR2*	IMR2*	IMR2*	IMR2*	IMR2*	IMR2*	IMR2*	IMR2*	IMR2*	IMR2*	IMR2*	IMR2*	IMR2*	IMR2*	IMR2*	IMR2*	IMR2*	IMR2*	IMR2*	IMR2*	IMR2*	IMR2*	IMR2*	IMR2*	IMR2*	IMR2*	IMR2*	IMR2*	IMR2*	IMR2*	IMR2*	IMR2*	IMR2*	IMR2*	IMR2*	IMR2*	IMR2*	IMR2*	IMR2*	IMR2*	IMR2*	IMR2*	IMR2*	IMR2*	IMR2*	IMR2*	IMR2*	IMR2*	IMR2*	IMR2*	IMR2*	IMR2*	IMR2*	IMR2*	IMR2*	IMR2*	IMR2*	IMR2*	IMR2*	IMR2*	IMR2*	IMR2*	IMR2*	IMR2*	IMR2*	IMR2*	IMR2*	IMR2*	IMR2*	IMR2*	IMR2*	IMR2*	IMR2*	IMR2*	IMR2*	IMR2*	IMR2*	IMR2*	IMR2*	IMR2*	IMR2*	IMR2*	IMR2*	IMR2*	IMR2*	IMR2*	IMR2*	IMR2*	IMR2*	IMR2*	IMR2*	IMR2*	IMR2*	IMR2*	IMR2*	IMR2*	IMR2*	IMR2*	IMR2*	IMR2*	IMR2*	IMR2*	IMR2*	IMR2*	IMR2*	IMR2*	IMR2*	IMR2*	IMR2*	IMR2*	IMR2*	IMR2*	IMR2*	IMR2*	IMR2*	IMR2*	IMR2*	IMR2*	IMR2*	IMR2*	IMR2*	IMR2*	IMR2*	IMR2*	IMR2*	IMR2*	IMR2*	IMR2*	IMR2*	IMR2*	IMR2*	IMR2*	IMR2*	IMR2*	IMR2*	IMR2*	IMR2*	IMR2*	IMR2*	IMR2*	IMR2*	IMR2*	IMR2*	IMR2*	IMR2*	IMR2*	IMR2*	IMR2*	IMR2*	IMR2*	IMR2*	IMR2*	IMR2*	IMR2*	IMR2*	IMR2*	IMR2*	IMR2*	IMR2*	IMR2*	IMR2*	IMR2*	IMR2*	IMR2*	IMR2*	IMR2*	IMR2*	IMR2*	IMR2*	IMR2*	IMR2*	IMR2*	IMR2*	IMR2*	IMR2*	IMR2*	IMR2*	IMR2*	IMR2*	IMR2*	IMR2*	IMR2*	IMR2*	IMR2*	IMR2*	IMR2*	IMR2*	IMR2*	IMR2*	IMR2*	IMR2*	IMR2*	IMR2*	IMR2*	IMR2*	IMR2*	IMR2*	IMR2*	IMR2*	IMR2*	IMR2*	IMR2*	IMR2*	IMR2*	IMR2*	IMR2*	IMR2*	IMR2*	IMR2*	IMR2*	IMR2*	IMR2*	IMR2*	IMR2*	IMR2*	IMR2*	IMR2*	IMR2*	IMR2*	IMR2*	IMR2*	IMR2*	IMR2*	IMR2*	IMR2*	IMR2*	IMR2*	IMR2*	IMR2*	IMR2*	IMR2*	IMR2*	IMR2*	IMR2*	IMR2*	IMR2*	IMR2*	IMR2*	IMR2*	IMR2*	IMR2*	IMR2*	IMR2*	IMR2*	IMR2*	IMR2*	IMR2*	IMR2*	IMR2*	IMR2*	IMR2*	IMR2*	IMR2*	IMR2*	IMR2*	IMR2*	IMR2*	IMR2*	IMR2*	IMR2*	IMR2*	IMR2*	IMR2*	IMR2*	IMR2*	IMR2*	IMR2*	IMR2*	IMR2*	IMR2*	IMR2*	IMR2*	IMR2*	IMR2*	IMR2*	IMR2*	IMR2*	IMR2*	IMR2*	IMR2*	IMR2*	IMR2*	IMR2*	IMR2*	IMR2*	IMR2*	IMR2*	IMR2*	IMR2*	IMR2*	IMR2*	IMR2*	IMR2*	IMR2*	IMR2*	IMR2*	IMR2*	IMR2*	IMR2*	IMR2*	IMR2*	IMR2*	IMR2*	IMR2*	IMR2*	IMR2*	IMR2*	IMR2*	IMR2*	IMR2*	IMR2*	IMR2*	IMR2*	IMR2*	IMR2*	IMR2*	IMR2*	IMR2*	IMR2*	IMR2*	IMR2*	IMR2*	IMR2*	IMR2*	IMR2*	IMR2*	IMR2*	IMR2*	IMR2*	IMR2*	IMR2*	IMR2*	IMR2*	IMR2*	IMR2*	IMR2*	IMR2*	IMR2*	IMR2*	IMR2*	IMR2*	IMR2*	IMR2*	IMR2*	IMR2*	IMR2*	IMR2*	IMR2*	IMR2*	IMR2*	IMR2*	IMR2*	IMR2*	IMR2*	IMR2*	IMR2*	IMR2*	IMR2*	IMR2*	IMR2*	IMR2*	IMR2*	IMR2*	IMR2*	IMR2*	IMR2*	IMR2*	IMR2*	IMR2*	IMR2*	IMR2*	IMR2*	IMR2*	IMR2*	IMR2*	IMR2*	IMR2*	IMR2*	IMR2*	IMR2*	IMR2*	IMR2*	IMR2*	IMR2*	IMR2*	IMR2*	IMR2*	IMR2*	IMR2*	IMR2*	IMR2*	IMR2*	IMR2*	IMR2*	IMR2*	IMR2*	IMR2*	IMR2*	IMR2*	IMR2*	IMR2*	IMR2*	IMR2*	IMR2*	IMR2*	IMR2*	IMR2*	IMR2*	IMR2*	IMR2*	IMR2*	IMR2*	IMR2*	IMR2*	IMR2*	IMR2*	IMR2*	IMR2*	IMR2*	IMR2*	IMR2*	IMR2*	IMR2*	IMR2*	IMR2*	IMR2*	IMR2*	IMR2*	IMR2*	IMR2*	IMR2*	IMR2*	IMR2*	IMR2*	IMR2*	IMR2*	IMR2*	IMR2*	IMR2*	IMR2*	IMR2*	IMR2*	IMR2*	IMR2*	IMR2*	IMR2*	IMR2*	IMR2*	IMR2*	IMR2*	IMR2*	IMR2*	IMR2*	IMR2*	IMR2*	IMR2*	IMR2*	IMR2*	IMR2*	IMR2*	IMR2*	IMR2*	IMR2*	IMR2*	IMR2*	IMR2*	IMR2*	IMR2*	IMR2*	IMR2*	IMR2*	IMR2*	IMR2*	IMR2*	IMR2*	IMR2*	IMR2*	IMR2*	IMR2*	IMR2*	IMR2*	IMR2*	IMR2*	IMR2*	IMR2*	IMR2*	IMR2*	IMR2*	IMR2*	IMR2*	IMR2*	IMR2*	IMR2*	IMR2*	IMR2*	IMR2*	IMR2*	IMR2*	IMR2*	IMR2*	IMR2*	IMR2*	IMR2*	IMR2*	IMR2*	IMR2*	IMR2*	IMR2*	IMR2*	IMR2*	IMR2*	IMR2*	IMR2*	IMR2*	IMR2*	IMR2*	IMR2*	IMR2*	IMR2*	IMR2*	IMR2*	IMR2*	IMR2*	IMR2*	IMR2*	IMR2*	IMR2*	IMR2*	IMR2*	IMR2*	IMR2*	IMR2*	IMR2*	IMR2*	IMR2*	IMR2*	IMR2*	IMR2*	IMR2*	IMR2*	IMR2*	IMR2*	IMR2*	IMR2*	IMR2*	IMR2*	IMR2*	IMR2*	IMR2*	IMR2*	IMR2*	IMR2*	IMR2*	IMR2*	IMR2*	IMR2*	IMR2*	IMR2*	IMR2*	IMR2*	IMR2*	IMR2*	IMR2*	IMR2*	IMR2*	IMR2*	IMR2*	IMR2*	IMR2*	IMR2*	IMR2*	IMR2*	IMR2*	IMR2*	IMR2*	IMR2*	IMR2*	IMR2*	IMR2*	IMR2*	IMR2*	IMR2*	IMR2*	IMR2*	IMR2*	IMR2*	IMR2*	IMR2*	IMR2*	IMR2*	IMR2*	IMR2*	IMR2*	IMR2*	IMR2*	IMR2*	IMR2*	IMR2*	IMR2*	IMR2*	IMR2*	IMR2*	IMR2*	IMR2*	IMR2*	IMR2*	IMR2*	IMR2*	IMR2*	IMR2*	IMR2*	IMR2*	IMR2*	IMR2*	IMR2*	IMR2*	IMR2*	IMR2*	IMR2*	IMR2*	IMR2*	IMR2*	IMR2*	IMR2*	IMR2*	IMR2*	IMR2*	IMR2*	IMR2*	IMR2*	IMR2*	IMR2*	IMR2*	IMR2*	IMR2*	IMR2*	IMR2*	IMR2*	IMR2*	IMR2*	IMR2*	IMR2*	IMR2*	IMR2*	IMR2*	IMR2*	IMR2*	IMR2*	IMR2*	IMR2*	IMR2*	IMR2*	IMR2*	IMR2*	IMR2*	IMR2*	IMR2*	IMR2*	IMR2*	IMR2*	IMR2*	IMR2*	IMR2*	IMR2*	IMR2*	IMR2*	IMR2*	IMR2*	IMR2*	IMR2*	IMR2*	IMR2*	IMR2*	IMR2*	IMR2*	IMR2*	IMR2*	IMR2*	IMR2*	IMR2*	IMR2*	IMR2*	IMR2*	IMR2*	IMR2*	IMR2*	IMR2*	IMR2*	IMR2*	IMR2*	IMR2*	IMR2*	IMR2*	IMR2*	IMR2*	IMR2*	IMR2*	IMR2*	IMR2*	IMR2*	IMR2*	IMR2*	IMR2*	IMR2*	IMR2*	IMR2*	IMR2*	IMR2*	IMR2*	IMR2*	IMR2*	IMR2*	IMR2*	IMR2*	IMR2*	IMR2*	IMR2*	IMR2*	IMR2*	IMR2*	IMR2*	IMR2*	IMR2*	IMR2*	IMR2*	IMR2*	IMR2*	IMR2*	IMR2*	IMR2*	IMR2*	IMR2*	IMR2*	IMR2*	IMR2*	IMR2*	IMR2*	IMR2*	IMR2*	IMR2*	IMR2*	IMR2*	IMR2*	IMR2*	IMR2*	IMR2*	IMR2*	IMR2*	IMR2*	IMR2*	IMR2*	IMR2*	IMR2*	IMR2*	IMR2*	IMR2*	IMR2*	IMR2*	IMR2*	IMR2*	IMR2*	IMR2*	IMR2*	IMR2*	IMR2*	IMR2*	IMR2*	IMR2*	IMR2*	IMR2*	IMR2*	IMR2*	IMR2*	IMR2*	IMR2*	IMR2*	IMR2*	IMR2*	IMR2*	IMR2*	IMR2*	IMR2*	IMR2*	IMR2*	IMR2*	IMR2*	IMR2*	IMR2*	IMR2*	IMR2*	IMR2*	IMR2*	IMR2*	IMR2*	IMR2*	IMR2*	IMR2*	IMR2*	IMR2*	IMR2*	IMR2*	IMR2*	IMR2*	IMR2*	IMR2*	IMR2*	IMR2*	IMR2*	IMR2*	IMR2*	IMR2*	IMR2*	IMR2*	IMR2*	IMR2*	IMR2*	IMR2*	IMR2*	IMR2*	IMR2*	IMR2*	IMR2*	IMR2*	IMR2*	IMR2*	IMR2*	IMR2*	IMR2*	IMR2*	IMR2*	IMR2*	IMR2*	IMR2*	IMR2*	IMR2*	IMR2*	IMR2*	IMR2*	IMR2*	IMR2*	IMR2*	IMR2*	IMR2*	IMR2*	IMR2*	IMR2*	IMR2*	IMR2*	IMR2*	IMR2*	IMR2*	IMR2*	IMR2*	IMR2*	IMR2*	IMR2*	IMR2*	IMR2*	IMR2*	IMR2*	IMR2*	IMR2*	IMR2*	IMR2*	IMR2*	IMR2*	IMR2*	IMR2*	IMR2*	IMR2*	IMR2*	IMR2*	IMR2*	IMR2*	IMR2*	IMR2*	IMR2*	IMR2*	IMR2*	IMR2*	IMR2*	IMR2*	IMR2*	IMR2*	IMR2*	IMR2*	IMR2*	IMR2*	IMR2*	IMR2*	IMR2*	IMR2*	IMR2*	IMR2*	IMR2*	IMR2*	IMR2*	IMR2*	IMR2*	IMR2*	IMR2*	IMR2*	IMR2*	IMR2*	IMR2*	IMR2*	IMR2*	IMR2*	IMR2*	IMR2*	IMR2*	IMR2*	IMR2*	IMR2*	IMR2*	IMR2*	IMR2*	IMR2*	IMR2*	IMR2*	IMR2*	IMR2*	IMR2*	IMR2*	IMR2*	IMR2*	IMR2*	IMR2*	IMR2*	IMR2*	IMR2*	IMR2*	IMR2*	IMR2*	IMR2*	IMR2*	IMR2*	IMR2*	IMR2*	IMR2*	IMR2*	IMR2*	IMR2*	IMR2*	IMR2*	IMR2*	IMR2*	IMR2*	IMR2*	IMR2*	IMR2*	IMR2*	IMR2*	IMR2*	IMR2*	IMR2*	IMR2*	IMR2*	IMR2*	IMR2*	IMR2*	IMR2*	IMR2*	IMR2*	IMR2*	IMR2*	IMR2*	IMR2*	IMR2*	IMR2*	IMR2*	IMR2*	IMR2*	IMR2*	IMR2*	IMR2*	IMR2*	IMR2*	IMR2*	IMR2*	IMR2*	IMR2*	IMR2*	IMR2*	IMR2*	IMR2*	IMR2*	IMR2*	IMR2*	IMR2*	IMR2*	IMR2*	IMR2*	IMR2*	IMR2*	IMR2*	IMR2*	IMR2*	IMR2*	IMR2*	IMR2*	IMR2*	IMR2*	IMR2*	IMR2*	IMR2*	IMR2*	IMR2*	IMR2*	IMR2*	IMR2*	IMR2*	IMR2*	IMR2*	IMR2*	IMR2*	IMR2*	IMR2*	IMR2*	IMR2*	IMR2*	IMR2*	IMR2*	IMR2*	IMR2*	IMR2*	IMR2*	IMR2*	IMR2*	IMR2*	IMR2*	IMR2*	IMR2*	IMR2*	IMR2*	IMR2*	IMR2*	IMR2*	IMR2*	IMR2*	IMR2*	IMR2*	IMR2*	IMR2*	IMR2*	IMR2*	IMR2*	IMR2*	IMR2*	IMR2*	IMR2*	IMR2*	IMR2*	IMR2*	IMR2*	IMR2*	IMR2*	IMR2*	IMR2*	IMR2*	IMR2*	IMR2*	IMR2*	IMR2*	IMR2*	IMR2*	IMR2*	IMR2*	IMR2*	IMR2*	IMR2*	IMR2*	IMR2*	IMR2*	IMR2*	IMR2*	IMR2*	IMR2*	IMR2*	IMR2*	IMR2*	IMR2*	IMR2*	IMR2*	IMR2*	IMR2*	IMR2*	IMR2*	IMR2*	IMR2*	IMR2*	IMR2*	IMR2*	IMR2*	IMR2*	IMR2*	IMR2*	IMR2*	IMR2*	IMR2*	IMR2*	IMR2*	IMR2*	IMR2*	IMR2*	IMR2*	IMR2*	IMR2*	IMR2*	IMR2*	IMR2*	IMR2*	IMR2*	IMR2*	IMR2*	IMR2*	IMR2*	IMR2*	IMR2*	IMR2*	IMR2*	IMR2*	IMR2*	IMR2*	IMR2*	IMR2*	IMR2*	IMR2*	IMR2*	IMR2*	IMR2*	IMR2*	IMR2*	IMR2*	IMR2*	IMR2*	IMR2*	IMR2*	IMR2*	IMR2*	IMR2*	IMR2*	IMR2*	IMR2*	IMR2*	IMR2*	IMR2*	IMR2*	IMR2*	IMR2*	IMR2*	IMR2*	IMR2*	IMR2*	IMR2*	IMR2*	IMR2*	IMR2*	IMR2*	IMR2*	IMR2*	IMR2*	IMR2*	IMR2*	IMR2*	IMR2*	IMR2*	IMR2*	IMR2*	IMR2*	IMR2*	IMR2*	IMR2*	IMR2*	IMR2*	IMR2*	IMR2*	IMR2*	IMR2*	IMR2*	IMR2*	IMR2*	IMR2*	IMR2*	IMR2*	IMR2*	IMR2*	IMR2*	IMR2*	IMR2*	IMR2*	IMR2*	IMR2*	IMR2*	IMR2*	IMR2*	IMR2*	IMR2*	IMR2*	IMR2*	IMR2*	IMR2*	IMR2*	IMR2*	IMR2*	IMR2*	IMR2*	IMR2*	IMR2*	IMR2*	IMR2*	IMR2*	IMR2*	IMR2*	IMR2*	IMR2*	IMR2*	IMR2*	IMR2*	IMR2*	IMR2*	IMR2*	IMR2*	IMR2*	IMR2*	IMR2*	IMR2*	IMR2*	IMR2*	IMR2*	IMR2*	IMR2*	IMR2*	IMR2*	IMR2*	IMR2*	IMR2*	IMR2*	IMR2*	IMR2*	IMR2*	IMR2*	IMR2*	IMR2*	IMR2*	IMR2*	IMR2*	IMR2*	IMR2*	IMR2*	IMR2*	IMR2*	IMR2*	IMR2*	IMR2*	IMR2*	IMR2*	IMR2*	IMR2*	IMR2*	IMR2*	IMR2*	IMR2*	IMR2*	IMR2*	IMR2*	IMR2*	IMR2*	IMR2*	IMR2*	IMR2*	IMR2*	IMR2*	IMR2*	IMR2*	IMR2*	IMR2*	IMR2*	IMR2*	IMR2*	IMR2*	IMR2*	IMR2*	IMR2*	IMR2*	IMR2*	IMR2*	IMR2*	IMR2*	IMR2*	IMR2*	IMR2*	IMR2*	IMR2*	IMR2*	IMR2*	IMR2*	IMR2*	IMR2*	IMR2*	IMR2*	IMR2*	IMR2*	IMR2*	IMR2*	IMR2*	IMR2*	IMR2*	IMR2*	IMR2*	IMR2*	IMR2*	IMR2*	IMR2*	IMR2*	IMR2*	IMR2*	IMR2*	IMR2*	IMR2*	IMR2*	IMR2*	IMR2*	IMR2*	IMR2*	IMR2*	IMR2*	IMR2*	IMR2*	IMR2*	IMR2*	IMR2*	IMR2*	IMR2*	IMR2*	IMR2*	IMR2*	IMR2*	IMR2*	IMR2*	IMR2*	IMR2*	IMR2*	IMR2*	IMR2*	IMR2*	IMR2*	IMR2*	IMR2*	IMR2*	IMR2*	IMR2*	IMR2*	IMR2*	IMR2*	IMR2*	IMR2*	IMR2*	IMR2*	IMR2*	IMR2*	IMR2*	IMR2*	IMR2*	IMR2*	IMR2*	IMR2*	IMR2*	IMR2*	IMR2*	IMR2*	IMR2*	IMR2*	IMR2*	IMR2*	IMR2*	IMR2*	IMR2*	IMR2*	IMR2*	IMR2*	IMR2*	IMR2*	IMR2*	IMR2*	IMR2*	IMR2*	IMR2*	IMR2*	IMR2*	IMR2*	IMR2*	IMR2*	IMR2*	IMR2*	IMR2*	IMR2*	IMR2*	IMR2*	IMR2*	IMR2*	IMR2*	IMR2*	IMR2*	IMR2*	IMR2*	IMR2*	IMR2*	IMR2*	IMR2*	IMR2*	IMR2*	IMR2*	IMR2*	IMR2*	IMR2*	IMR2*	IMR2*	IMR2*	IMR2*	IMR2*	IMR2*	IMR2*	IMR2*	IMR2*	IMR2*	IMR2*	IMR2*	IMR2*	IMR2*	IMR2*	IMR2*	IMR2*	IMR2*	IMR2*	IMR2*	IMR2*	IMR2*	IMR2*	IMR2*	IMR2*	IMR2*	IMR2*	IMR2*	IMR2*	IMR2*	IMR2*	IMR2*	IMR2*	IMR2*	IMR2*	IMR2*	IMR2*	IMR2*	IMR2*	IMR2*	IMR2*	IMR2*	IMR2*	IMR2*	IMR2*	IMR2*	IMR2*	IMR2*	IMR2*	IMR2*	IMR2*	IMR2*	IMR2*	IMR2*	IMR2*	IMR2*	IMR2*	IMR2*	IMR2*	IMR2*	IMR2*	IMR2*	IMR2*	IMR2*	IMR2*	IMR2*	IMR2*	IMR2*	IMR2*	IMR2*	IMR2*	IMR2*	IMR2*	IMR2*	IMR2*	IMR2*	IMR2*	IMR2*	IMR2*	IMR2*	IMR2*	IMR2*	IMR2*	IMR2*	IMR2*	IMR2*	IMR2*	IMR2*	IMR2*	IMR2*	IMR2*	IMR2*	IMR2*	IMR2*	IMR2*	IMR2*	IMR2*	IMR2*	IMR2*	IMR2*	IMR2*	IMR2*	IMR2*	IMR2*	IMR2*	IMR2*	IMR2*	IMR2*	IMR2*	IMR2*	IMR2*	IMR2*	IMR2*	IMR2*	IMR2*	IMR2*	IMR2*	IMR2*	IMR2*	IMR2*	IMR2*	IMR2*	IMR2*	IMR2*	IMR2*	IMR2*	IMR2*	IMR2*	IMR2*	IMR2*	IMR2*	IMR2*	IMR2*	IMR2*	IMR2*	IMR2*	IMR2*	IMR2*	IMR2*	IMR2*	IMR2*	IMR2*	IMR2*	IMR2*	IMR2*	IMR2*	IMR2*	IMR2*	IMR2*	IMR2*	IMR2*	IMR2*	IMR2*	IMR2*	IMR2*	IMR2*	IMR2*	IMR2*	IMR2*	IMR2*	IMR2*	IMR2*	IMR2*	IMR2*	IMR2*	IMR2*	IMR2*	IMR2*	IMR2*	IMR2*	IMR2*	IMR2*	IMR2*	IMR2*	IMR2*	IMR2*	IMR2*	IMR2*	IMR2*	IMR2*	IMR2*	IMR2*	IMR2*	IMR2*	IMR2*	IMR2*	IMR2*	IMR2*	IMR2*	IMR2*	IMR2*	IMR2*	IMR2*	IMR2*	IMR2*	IMR2*	IMR2*	IMR2*	IMR2*	IMR2*	IMR2*	IMR2*	IMR2*	IMR2*	IMR2*	IMR2*	IMR2*	IMR2*	IMR2*	IMR2*	IMR2*	IMR2*	IMR2*	IMR2*	IMR2*	IMR2*	IMR2*	IMR2*	IMR2*	IMR2*	IMR2*	IMR2*	IMR2*	IMR2*	IMR2*	IMR2*	IMR2*	IMR2*	IMR2*	IMR2*	IMR2*	IMR2*	IMR2*	IMR2*	IMR2*	IMR2*	IMR2*	IMR2*	IMR2*	IMR2*	IMR2*	IMR2*	IMR2*	IMR2*	IMR2*	IMR2*	IMR2*	IMR2*	IMR2*	IMR2*	IMR2*	IMR2*	IMR2*	IMR2*	IMR2*	IMR2*	IMR2*	IMR2*	IMR2*	IMR2*	IMR2*	IMR2*	IMR2*	IMR2*	IMR2*	IMR2*	IMR2*	IMR2*	IMR2*	IMR2*	IMR2*	IMR2*	IMR2*	IMR2*	IMR2*	IMR2*	IMR2*	IMR2*	IMR2*	IMR2*	IMR2*	IMR2*	IMR2*	IMR2*	IMR2*	IMR2*	IMR2*	IMR2*	IMR2*	IMR2*	IMR2*	IMR2*	IMR2*	IMR2*	IMR2*	IMR2*	IMR2*	IMR2*	IMR2*	IMR2*	IMR2*	IMR2*	IMR2*	IMR2*	IMR2*	IMR2*	IMR2*	IMR2*	IMR2*	IMR2*	IMR2*	IMR2*	IMR2*	IMR2*	IMR2*	IMR2*	IMR2*	IMR2*	IMR2*	IMR2*	IMR2*	IMR2*	IMR2*	IMR2*	IMR2*	IMR2*	IMR2*	IMR2*	IMR2*	IMR2*	IMR2*	IMR2*	IMR2*	IMR2*	IMR2*	IMR2*	IMR2*	IMR2*	IMR2*	IMR2*	IMR2*	IMR2*	IMR2*	IMR2*	IMR2*	IMR2*	IMR2*	IMR2*	IMR2*	IMR2*	IMR2*	IMR2*	IMR2*	IMR2*	IMR2*	IMR2*	IMR2*	IMR2*	IMR2*	IMR2*	IMR2*	IMR2*	IMR2*	IMR2*	IMR2*	IMR2*	IMR2*	IMR2*	IMR2*	IMR2*	IMR2*	IMR2*	IMR2*	IMR2*	IMR2*	IMR2*	IMR2*	IMR2*	IMR2*	IMR2*	IMR2*	IMR2*	IMR2*	IMR2*	IMR2*	IMR2*	IMR2*	IMR2*	IMR2*	IMR2*	IMR2*	IMR2*	IMR2*	IMR2*	IMR2*	IMR2*	IMR2*	IMR2*	IMR2*	IMR2*	IMR2*	IMR2*	IMR2*	IMR2*	IMR2*	IMR2*	IMR2*	IMR2*	IMR2*	IMR2*	IMR2*	IMR2*	IMR2*	IMR2*	IMR2*	IMR2*	IMR2*	IMR2*	IMR2*	IMR2*	IMR2*	IMR2*	IMR2*	IMR2*	IMR2*	IMR2*	IMR2*	IMR2*	IMR2*	IMR2*	IMR2*	IMR2*	IMR2*	IMR2*	IMR2*	IMR2*	IMR2*	IMR2*	IMR2*	IMR2*	IMR2*	IMR2*	IMR2*	IMR2*	IMR2*	IMR2*	IMR2*	IMR2*	IMR2*	IMR2*	IMR2*	IMR2*	IMR2*	IMR2*	IMR2*	IMR2*	IMR2*	IMR2*	IMR2*	IMR2*	IMR2*	IMR2*	IMR2*	IMR2*	IMR2*	IMR2*	IMR2*	IMR2*	IMR2*	IMR2*	IMR2*	IMR2*	IMR2*	IMR2*	IMR2*	IMR2*	IMR2*	IMR2*	IMR2*	IMR2*	IMR2*	IMR2*	IMR2*	IMR2*	IMR2*	IMR2*	IMR2*	IMR2*	IMR2*	IMR2*	IMR2*	IMR2*	IMR2*	IMR2*	IMR2*	IMR2*	IMR2*	IMR2*	IMR2*	IMR2*	IMR2*	IMR2*	IMR2*	IMR2*	IMR2*	IMR2*	IMR2*	IMR2*	IMR2*	IMR2*	IMR2*	IMR2*	IMR2*	IMR2*	IMR2*	IMR2*	IMR2*	IMR2*	IMR2*	IMR2*	IMR2*	IMR2*	IMR2*	IMR2*	IMR2*	IMR2*	IMR2*	IMR2*	IMR2*	IMR2*	IMR2*	IMR2*	IMR2*	IMR2*	IMR2*	IMR2*	IMR2*	IMR2*	IMR2*	IMR2*	IMR2*	IMR2*	IMR2*	IMR2*	IMR2*	IMR2*	IMR2*	IMR2*	IMR2*	IMR2*	IMR2*	IMR2*	IMR2*	IMR2*	IMR2*	IMR2*	IMR2*	IMR2*	IMR2*	IMR2*	IMR2*	IMR2*	IMR2*	IMR2*	IMR2*	IMR2*	IMR2*	IMR2*	IMR2*	IMR2*	IMR2*	IMR2*	IMR2*	IMR2*	IMR2*	IMR2*	IMR2*	IMR2*	IMR2*	IMR2*	IMR2*	IMR2*	IMR2*	IMR2*	IMR2*	IMR2*	IMR2*	IMR2*	IMR2*	IMR2*	IMR2*	IMR2*	IMR2*	IMR2*	IMR2*	IMR2*	IMR2*	IMR2*	IMR2*	IMR2*	IMR2*	IMR2*	IMR2*	IMR2*	IMR2*	IMR2*	IMR2*	IMR2*	IMR2*	IMR2*	IMR2*	IMR2*	IMR2*	IMR2*	IMR2*	IMR2*	IMR2*	IMR2*	IMR2*	IMR2*	IMR2*	IMR2*	IMR2*	IMR2*	IMR2*	IMR2*	IMR2*	IMR2*	IMR2*	IMR2*	IMR2*	IMR2*	IMR2*	IMR2*	IMR2*	IMR2*	IMR2*	IMR2*	IMR2*	IMR2*	IMR2*	IMR2*	IMR2*	IMR2*	IMR2*	IMR2*	IMR2*	IMR2*	IMR2*	IMR2*	IMR2*	IMR2*	IMR2*	IMR2*	IMR2*	IMR2*	IMR2*	IMR2*	IMR2*	IMR2*	IMR2*	IMR2*	IMR2*	IMR2*	IMR2*	IMR2*	IMR2*	IMR2*	IMR2*	IMR2*	IMR2*	IMR2*	IMR2*	IMR2*	IMR2*	IMR2*	IMR2*	IMR2*	IMR2*	IMR2*	IMR2*	IMR2*	IMR2*	IMR2*	IMR2*	IMR2*	IMR2*	IMR2*	IMR2*	IMR2*	IMR2*	IMR2*	IMR2*	IMR2*	IMR2*	IMR2*	IMR2*	IMR2*	IMR2*	IMR2*	IMR2*	IMR2*	IMR2*	IMR2*	IMR2*	IMR2*	IMR2*	IMR2*	IMR2*	IMR2*	IMR2*	IMR2*	IMR2*	IMR2*	IMR2*	IMR2*	IMR2*	IMR2*	IMR2*	IMR2*	IMR2*	IMR2*	IMR2*	IMR2*	IMR2*	IMR2*	IMR2*	IMR2*	IMR2*	IMR2*	IMR2*	IMR2*	IMR2*	IMR2*	IMR2*	IMR2*	IMR2*	IMR2*	IMR2*	IMR2*	IMR2*	IMR2*	IMR2*	IMR2*	IMR2*	IMR2*	IMR2*	IMR2*	IMR2*	IMR2*	IMR2*	IMR2*	IMR2*	IMR2*	IMR2*	IMR2*	IMR2*	IMR2*	IMR2*	IMR2*	IMR2*	IMR2*	IMR2*	IMR2*	IMR2*	IMR2*	IMR2*	IMR2*	IMR2*	IMR2*	IMR2*	IMR2*	IMR2*	IMR2*	IMR2*	IMR2*	IMR2*	IMR2*	IMR2*	IMR2*	IMR2*	IMR2*	IMR2*	IMR2*	IMR2*	IMR2*	IMR2*	IMR2*	IMR2*	IMR2*	IMR2*	IMR2*	IMR2*	IMR2*	IMR2*	IMR2*	IMR2*	IMR2*	IMR2*	IMR2*	IMR2*	IMR2*	IMR2*	IMR2*	IMR2*	IMR2*	IMR2*	IMR2*	IMR2*	IMR2*	IMR2*	IMR2*	IMR2*	IMR2*	IMR2*	IMR2*	IMR2*	IMR2*	IMR2*	IMR2*	IMR2*	IMR2*	IMR2*	IMR2*	IMR2*	IMR2*	IMR2*	IMR2*	IMR2*	IMR2*	IMR2*	IMR2*	IMR2*	IMR2*	IMR2*	IMR2*	IMR2*	IMR2*	IMR2*	IMR2*	IMR2*	IMR2*	IMR2*	IMR2*	IMR2*	IMR2*	IMR2*	IMR2*	IMR2*	IMR2*	IMR2*	IMR2*	IMR2*	IMR2*	IMR2*	IMR2*	IMR2*	IMR2*	IMR2*	IMR2*	IMR2*	IMR2*	IMR2*	IMR2*	IMR2*	IMR2*	IMR2*	IMR2*	IMR2*	IMR2*	IMR2*	IMR2*	IMR2*	IMR2*	IMR2*	IMR2*	IMR2*	IMR2*	IMR2*	IMR2*	IMR2*	IMR2*	IMR2*	IMR2*	IMR2*	IMR2*	IMR2*	IMR2*	IMR2*	IMR2*	IMR2*	IMR2*	IMR2*	IMR2*	IMR2*	IMR2*	IMR2*	IMR2*	IMR2*	IMR2*	IMR2*	IMR2*	IMR2*	IMR2*	IMR2*	IMR2*	IMR2*	IMR2*	IMR2*	IMR2*	IMR2*	IMR2*	IMR2*	IMR2*	IMR2*	IMR2*	IMR2*	IMR2*	IMR2*	IMR2*	IMR2*	IMR2*	IMR2*	IMR2*	IMR2*	IMR2*	IMR2*	IMR2*	IMR2*	IMR2*	IMR2*	IMR2*	IMR2*	IMR2*	IMR2*	IMR2*	IMR2*	IMR2*	IMR2*	IMR2*	IMR2*	IMR2*	IMR2*	IMR2*	IMR2*	IMR2*	IMR2*	IMR2*	IMR2*	IMR2*	IMR2*	IMR2*	IMR2*	IMR2*	IMR2*	IMR2*	IMR2*	IMR2*	IMR2*	IMR2*	IMR2*	IMR2*	IMR2*	IMR2*	IMR2*	IMR2*	IMR2*	IMR2*	IMR2*	IMR2*	IMR2*	IMR2*	IMR2*	IMR2*	IMR2*	IMR2*	IMR2*	IMR2*	IMR2*	IMR2*	IMR2*	IMR2*	IMR2*	IMR2*	IMR2*	IMR2*	IMR2*	IMR2*	IMR2*	IMR2*	IMR2*	IMR2*	IMR2*	IMR2*	IMR2*	IMR2*	IMR2*	IMR2*	IMR2*	IMR2*	IMR2*	IMR2*	IMR2*	IMR2*	IMR2*	IMR2*	IMR2*	IMR2*	IMR2*	IMR2*	IMR2*	IMR2*	IMR2*	IMR2*	IMR2*	IMR2*	IMR2*	IMR2*	IMR2*	IMR2*	IMR2*	IMR2*	IMR2*	IMR2*	IMR2*	IMR2*	IMR2*	IMR2*	IMR2*	IMR2*	IMR2*	IMR2*	IMR2*	IMR2*	IMR2*	IMR2*	IMR2*	IMR2*	IMR2*	IMR2*	IMR2*	IMR2*	IMR2*	IMR2*	IMR2*	IMR2*	IMR2*	IMR2*	IMR2*	IMR2*	IMR2*	IMR2*	IMR2*	IMR2*	IMR2*	IMR2*	IMR2*	IMR2*	IMR2*	IMR2*	IMR2*	IMR2*	IMR2*	IMR2*	IMR2*	IMR2*	IMR2*	IMR2*	IMR2*	IMR2*	IMR2*	IMR2*	IMR2*	IMR2*	IMR2*	IMR2*	IMR2*	IMR2*	IMR2*	IMR2*	IMR2*	IMR2*	IMR2*	IMR2*	IMR2*	IMR2*	IMR2*	IMR2*	IMR2*	IMR2*	IMR2*	IMR2*	IMR2*	IMR2*	IMR2*	IMR2*	IMR2*	IMR2*	IMR2*	IMR2*	IMR2*	IMR2*	IMR2*	IMR2*	IMR2*	IMR2*	IMR2*	IMR2*	IMR2*	IMR2*	IMR2*	IMR2*	IMR2*	IMR2*	IMR2*	IMR2*	IMR2*	IMR2*	IMR2*	IMR2*	IMR2*	IMR2*	IMR2*	IMR2*	IMR2*	IMR2*	IMR2*	IMR2*	IMR2*	IMR2*	IMR2*	IMR2*	IMR2*	IMR2*	IMR2*	IMR2*	IMR2*	IMR2*	IMR2*	IMR2*	IMR2*	IMR2*	IMR2*	IMR2*	IMR2*	IMR2*	IMR2*	IMR2*	IMR2*	IMR2*	IMR2*	IMR2*	IMR2*	IMR2*	IMR2*	IMR2*	IMR2*	IMR2*	IMR2*	IMR2*	IMR2*	IMR2*	IMR2*	IMR2*	IMR2*	IMR2*	IMR2*	IMR2*	IMR2*	IMR2*	IMR2*	IMR2*	IMR2*	IMR2*	IMR2*	IMR2*	IMR2*	IMR2*	IMR2*	IMR2*	IMR2*	IMR2*	IMR2*	IMR2*	IMR2*	IMR2*	IMR2*	IMR2*	IMR2*	IMR2*	IMR2*	IMR2*	IMR2*	IMR2*	IMR2*	IMR2*	IMR2*	IMR2*	IMR2*	IMR2*	IMR2*	IMR2*	IMR2*	IMR2*	IMR2*	IMR2*	IMR2*	IMR2*	IMR2*	IMR2*	IMR2*	IMR2*	IMR2*	IMR2*	IMR2*	IMR2*	IMR2*	IMR2*	IMR2*	IMR2*	IMR2*	IMR2*	IMR2*	IMR2*	IMR2*	IMR2*	IMR2*	IMR2*	IMR2*	IMR2*	IMR2*	IMR2*	IMR2*	IMR2*	IMR2*	IMR2*	IMR2*	IMR2*	IMR2*	IMR2*	IMR2*	IMR2*	IMR2*	IMR2*	IMR2*	IMR2*	IMR2*	IMR2*	IMR2*	IMR2*	IMR2*	IMR2*	IMR2*	IMR2*	IMR2*	IMR2*	IMR2*	IMR2*	IMR2*	IMR2*	IMR2*	IMR2*	IMR2*	IMR2*	IMR2*	IMR2*	IMR2*	IMR2*	IMR2*	IMR2*	IMR2*	IMR2*	IMR2*	IMR2*	IMR2*	IMR2*	IMR2*	IMR2*	IMR2*	IMR2*	IMR2*	IMR2*	IMR2*	IMR2*	IMR2*	IMR2*	IMR2*	IMR2*	IMR2*	IMR2*	IMR2*	IMR2*	IMR2*	IMR2*	IMR2*	IMR2*	IMR2*	IMR2*	IMR2*	IMR2*	IMR2*	IMR2*	IMR2*	IMR2*	IMR2*	IMR2*	IMR2*	IMR2*	IMR2*	IMR2*	IMR2*	IMR2*	IMR2*	IMR2*	IMR2*	IMR2*	IMR2*	IMR2*	IMR2*	IMR2*	IMR2*	IMR2*	IMR2*	IMR2*	IMR2*	IMR2*	IMR2*	IMR2*	IMR2*	IMR2*	IMR2*	IMR2*	IMR2*	IMR2*	IMR2*	IMR2*	IMR2*	IMR2*	IMR2*	IMR2*	IMR2*	IMR2*	IMR2*	IMR2*	IMR2*	IMR2*	IMR2*	IMR2*	IMR2*	IMR2*	IMR2*	IMR2*	IMR2*	IMR2*	IMR2*	IMR2*	IMR2*	IMR2*	IMR2*	IMR2*	IMR2*	IMR2*	IMR2*	IMR2*	IMR2*	IMR2*	IMR2*	IMR2*	IMR2*	IMR2*	IMR2*	IMR2*	IMR2*	IMR2*	IMR2*	IMR2*	IMR2*	IMR2*	IMR2*	IMR2*	IMR2*	IMR2*	IMR2*	IMR2*	IMR2*	IMR2*	IMR2*	IMR2*	IMR2*	IMR2*	IMR2*	IMR2*	IMR2*	IMR2*	IMR2*	IMR2*	IMR2*	IMR2*	IMR2*	IMR2*	IMR2*	IMR2*	IMR2*	IMR2*	IMR2*	IMR2*	IMR2*	IMR2*	IMR2*	IMR2*	IMR2*	IMR2*	IMR2*	IMR2*	IMR2*	IMR2*	IMR2*	IMR2*	IMR2*	IMR2*	IMR2*	IMR2*	IMR2*	IMR2*	IMR2*	IMR2*	IMR2*	IMR2*	IMR2*	IMR2*	IMR2*	IMR2*	IMR2*	IMR2*	IMR2*	IMR2*	IMR2*	IMR2*	IMR2*	IMR2*	IMR2*	IMR2*	IMR2*	IMR2*	IMR2*	IMR2*	IMR2*	IMR2*	IMR2*	IMR2*	IMR2*	IMR2*	IMR2*	IMR2*	IMR2*	IMR2*	IMR2*	IMR2*	IMR2*	IMR2*	IMR2*	IMR2*	IMR2*	IMR2*	IMR2*	IMR2*	IMR2*	IMR2*	IMR2*	IMR2*	IMR2*	IMR2*	IMR2*	IMR2*	IMR2*	IMR2*	IMR2*	IMR2*	IMR2*	IMR2*	IMR2*	IMR2*	IMR2*	IMR2*	IMR2*	IMR2*	IMR2*	IMR2*	IMR2*	IMR2*	IMR2*	IMR2*	IMR2*	IMR2*	IMR2*	IMR2*	IMR2*	IMR2*	IMR2*	IMR2*	IMR2*	IMR2*	IMR2*	IMR2*	IMR2*	IMR2*	IMR2*	IMR2*	IMR2*	IMR2*	IMR2*	IMR2*	IMR2*	IMR2*	IMR2*	IMR2*	IMR2*	IMR2*	IMR2*	IMR2*	IMR2*	IMR2*	IMR2*	IMR2*	IMR2*	IMR2*	IMR2*	IMR2*	IMR2*	IMR2*	IMR2*	IMR2*	IMR2*	IMR2*	IMR2*	IMR2*	IMR2*	IMR2*	IMR2*	IMR2*	IMR2*	IMR2*	IMR2*	IMR2*	IMR2*	IMR2*	IMR2*	IMR2*	IMR2*	IMR2*	IMR2*	IMR2*	IMR2*	IMR2*	IMR2*	IMR2*	IMR2*	IMR2*	IMR2*	IMR2*	IMR2*	IMR2*	IMR2*	IMR2*	IMR2*	IMR2*	IMR2*	IMR2*	IMR2*	IMR2*	IMR2*	IMR2*	IMR2*	IMR2*	IMR2*	IMR2*	IMR2*	IMR2*	IMR2*	IMR2*	IMR2*	IMR2*	IMR2*	IMR2*	IMR2*	IMR2*	IMR2*	IMR2*	IMR2*	IMR2*	IMR2*	IMR2*	IMR2*	IMR2*	IMR2*	IMR2*	IMR2*	IMR2*	IMR2*	IMR2*	IMR2*	IMR2*	IMR2*	IMR2*	IMR2*	IMR2*	IMR2*	IMR2*	IMR2*	IMR2*	IMR2*	IMR2*	IMR2*	IMR2*	IMR2*	IMR2*	IMR2*	IMR2*	IMR2*	IMR2*	IMR2*	IMR2*	IMR2*	IMR2*	IMR2*	IMR2*	IMR2*	IMR2*	IMR2*	IMR2*	IMR2*	IMR2*	IMR2*	IMR2*	IMR2*	IMR2*	IMR2*	IMR2*	IMR2*	IMR2*	IMR2*	IMR2*	IMR2*	IMR2*	IMR2*	IMR2*	IMR2*	IMR2*	IMR2*	IMR2*	IMR2*	IMR2*	IMR2*	IMR2*	IMR2*	IMR2*	IMR2*	IMR2*	IMR2*	IMR2*	IMR2*	IMR2*	IMR2*	IMR2*	IMR2*	IMR2*	IMR2*	IMR2*	IMR2*	IMR2*	IMR2*	IMR2*	IMR2*	IMR2*	IMR2*	IMR2*	IMR2*	IMR2*	IMR2*	IMR2*	IMR2*	IMR2*	IMR2*	IMR2*	IMR2*	IMR2*	IMR2*	IMR2*	IMR2*	IMR2*	IMR2*	IMR2*	IMR2*	IMR2*	IMR2*	IMR2*	IMR2*	IMR2*	IMR2*	IMR2*	IMR2*	IMR2*	IMR2*	IMR2*	IMR2*	IMR2*	IMR2*	IMR2*	IMR2*	IMR2*	IMR2*	IMR2*	IMR2*	IMR2*	IMR2*	IMR2*	IMR2*	IMR2*	IMR2*	IMR2*	IMR2*	IMR2*	IMR2*	IMR2*	IMR2*	IMR2*	IMR2*	IMR2*	IMR2*	IMR2*	IMR2*	IMR2*	IMR2*	IMR2*	IMR2*	IMR2*	IMR2*	IMR2*	IMR2*	IMR2*	IMR2*	IMR2*	IMR2*	IMR2*	IMR2*	IMR2*	IMR2*	IMR2*	IMR2*	IMR2*	IMR2*	IMR2*	IMR2*	IMR2*	IMR2*	IMR2*	IMR2*	IMR2*	IMR2*	IMR2*	IMR2*	IMR2*	IMR2*	IMR2*	IMR2*	IMR2*	IMR2*	IMR2*	IMR2*	IMR2*	IMR2*	IMR2*	IMR2*	IMR2*	IMR2*	IMR2*	IMR2*	IMR2*	IMR2*	IMR2*	IMR2*	IMR2*	IMR2*	IMR2*	IMR2*	IMR2*	IMR2*	IMR2*	IMR2*	IMR2*	IMR2*	IMR2*	IMR2*	IMR2*	IMR2*	IMR2*	IMR2*	IMR2*	IMR2*	IMR2*	IMR2*	IMR2*	IMR2*	IMR2*	IMR2*	IMR2*	IMR2*	IMR2*	IMR2*	IMR2*	IMR2*	IMR2*	IMR2*	IMR2*	IMR2*	IMR2*	IMR2*	IMR2*	IMR2*	IMR2*	IMR2*	IMR2*	IMR2*	IMR2*	IMR2*	IMR2*	IMR2*	IMR2*	IMR2*	IMR2*	IMR2*	IMR2*	IMR2*	IMR2*	IMR2*	IMR2*	IMR2*	IMR2*	IMR2*	IMR2*	IMR2*	IMR2*	IMR2*	IMR2*	IMR2*	IMR2*	IMR2*	IMR2*	IMR2*	IMR2*	IMR2*	IMR2*	IMR2*	IMR2*	IMR2*	IMR2*	IMR2*	IMR2*	IMR2*	IMR2*	IMR2*	IMR2*	IMR2*	IMR2*	IMR2*	IMR2*	IMR2*	IMR2*	IMR2*	IMR2*	IMR2*	IMR2*	IMR2*	IMR2*	IMR2*	IMR2*	IMR2*	IMR2*	IMR2*	IMR2*	IMR2*	IMR2*	IMR2*	IMR2*	IMR2*	IMR2*	IMR2*	IMR2*	IMR2*	IMR2*	IMR2*	IMR2*	IMR2*	IMR2*	IMR2*	IMR2*	IMR2*	IMR2*	IMR2*	IMR2*	IMR2*	IMR2*	IMR2*	IMR2*	IMR2*	IMR2*	IMR2*	IMR2*	IMR2*	IMR2*	IMR2*	IMR2*	IMR2*	IMR2*	IMR2*	IMR2*	IMR2*	IMR2*	IMR2*	IMR2*	IMR2*	IMR2*	IMR2*	IMR2*	IMR2*	IMR2*	IMR2*	IMR2*	IMR2*	IMR2*	IMR2*	IMR2*	IMR2*	IMR2*	IMR2*	IMR2*	IMR2*	IMR2*	IMR2*	IMR2*	IMR2*	IMR2*	IMR2*	IMR2*	IMR2*	IMR2*	IMR2*	IMR2*	IMR2*	IMR2*	IMR2*	IMR2*	IMR2*	IMR2*	IMR2*	IMR2*	IMR2*	IMR2*	IMR2*	IMR2*	IMR2*	IMR2*	IMR2*	IMR2*	IMR2*	IMR2*	IMR2*	IMR2*	IMR2*	IMR2*	IMR2*	IMR2*	IMR2*	IMR2*	IMR2*	IMR2*	IMR2*	IMR2*	IMR2*	IMR2*	IMR2*	IMR2*	IMR2*	IMR2*	IMR2*	IMR2*	IMR2*	IMR2*	IMR2*	IMR2*	IMR2*	IMR2*	IMR2*	IMR2*	IMR2*	IMR2*	IMR2*	IMR2*	IMR2*	IMR2*	IMR2*	IMR2*	IMR2*	IMR2*	IMR2*	IMR2*	IMR2*	IMR2*	IMR2*	IMR2*	IMR2*	IMR2*	IMR2*	IMR2*	IMR2*	IMR2*	IMR2*	IMR2*	IMR2*	IMR2*	IMR2*	IMR2*	IMR2*	IMR2*	IMR2*	IMR2*	IMR2*	IMR2*	IMR2*	IMR2*	IMR2*	IMR2*	IMR2*	IMR2*	IMR2*	IMR2*	IMR2*	IMR2*	IMR2*	IMR2*	IMR2*	IMR2*	IMR2*	IMR2*	IMR2*	IMR2*	IMR2*	IMR2*	IMR2*	IMR2*	IMR2*	IMR2*	IMR2*	IMR2*	IMR2*	IMR2*	IMR2*	IMR2*	IMR2*	IMR2*	IMR2*	IMR2*	IMR2*	IMR2*	IMR2*	IMR2*	IMR2*	IMR2*	IMR2*	IMR2*	IMR2*	IMR2*	IMR2*	IMR2*	IMR2*	IMR2*	IMR2*	IMR2*	IMR2*	IMR2*	IMR2*	IMR2*	IMR2*	IMR2*	IMR2*	IMR2*	IMR2*	IMR2*	IMR2*	IMR2*	IMR2*	IMR2*	IMR2*	IMR2*	IMR2*	IMR2*	IMR2*	IMR2*	IMR2*	IMR2*	IMR2*	IMR2*	IMR2*	IMR2*	IMR2*	IMR2*	IMR2*	IMR2*	IMR2*	IMR2*	IMR2*	IMR2*	IMR2*	IMR2*	IMR2*	IMR2*	IMR2*	IMR2*	IMR2*	IMR2*	IMR2*	IMR2*	IMR2*	IMR2*	IMR2*	IMR2*	IMR2*	IMR2*	IMR2*	IMR2*	IMR2*	IMR2*	IMR2*	IMR2*	IMR2*	IMR2*	IMR2*	IMR2*	IMR2*	IMR2*	IMR2*	IMR2*	IMR2*	IMR2*	IMR2*	IMR2*	IMR2*	IMR2*	IMR2*	IMR2*	IMR2*	IMR2*	IMR2*	IMR2*	IMR2*	IMR2*	IMR2*	IMR2*	IMR2*	IMR2*	IMR2*	IMR2*	IMR2*	IMR2*	IMR2*	IMR2*	IMR2*	IMR2*	IMR2*	IMR2*	IMR2*	IMR2*	IMR2*	IMR2*	IMR2*	IMR2*	IMR2*	IMR2*	IMR2*	IMR2*	IMR2*	IMR2*	IMR2*	IMR2*	IMR2*	IMR2*	IMR2*	IMR2*	IMR2*	IMR2*	IMR2*	IMR2*	IMR2*	IMR2*	IMR2*	IMR2*	IMR2*	IMR2*	IMR2*	IMR2*	IMR2*	IMR2*	IMR2*	IMR2*	IMR2*	IMR2*	IMR2*	IMR2*	IMR2*	IMR2*	IMR2*	IMR2*	IMR2*	IMR2*	IMR2*	IMR2*	IMR2*	IMR2*	IMR2*	IMR2*	IMR2*	IMR2*	IMR2*	IMR2*	IMR2*	IMR2*	IMR2*	IMR2*	IMR2*	IMR2*	IMR2*	IMR2*	IMR2*	IMR2*	IMR2*	IMR2*	IMR2*	IMR2*	IMR2*	IMR2*	IMR2*	IMR2*	IMR2*	IMR2*	IMR2*	IMR2*	IMR2*	IMR2*	IMR2*	IMR2*	IMR2*	IMR2*	IMR2*	IMR2*	IMR2*	IMR2*	IMR2*	IMR2*	IMR2*	IMR2*	IMR2*	IMR2*	IMR2*	IMR2*	IMR2*	IMR2*	IMR2*	IMR2*	IMR2*	IMR2*	IMR2*	IMR2*	IMR2*	IMR2*	IMR2*	IMR2*	IMR2*	IMR2*	IMR2*	IMR2*	IMR2*	IMR2*	IMR2*	IMR2*	IMR2*	IMR2*	IMR2*	IMR2*	IMR2*	IMR2*	IMR2*	IMR2*	IMR2*	IMR2*	IMR2*	IMR2*	IMR2*	IMR2*	IMR2*	IMR2*	IMR2*	IMR2*	IMR2*	IMR2*	IMR2*	IMR2*	IMR2*	IMR2*	IMR2*	IMR2*	IMR2*	IMR2*	IMR2*	IMR2*	IMR2*	IMR2*	IMR2*	IMR2*	IMR2*	IMR2*	IMR2*	IMR2*	IMR2*	IMR2*	IMR2*	IMR2*	IMR2*	IMR2*	IMR2*	IMR2*	IMR2*	IMR2*	IMR2*	IMR2*	IMR2*	IMR2*	IMR2*	IMR2*	IMR2*	IMR2*	IMR2*	IMR2*	IMR2*	IMR2*	IMR2*	IMR2*	IMR2*	IMR2*	IMR2*	IMR2*	IMR2*	IMR2*	IMR2*	IMR2*	IMR2*	IMR2*	IMR2*	IMR2*	IMR2*	IMR2*	IMR2*	IMR2*	IMR2*	IMR2*	IMR2*	IMR2*	IMR2*	IMR2*	IMR2*	IMR2*	IMR2*	IMR2*	IMR2*	IMR2*	IMR2*	IMR2*	IMR2*	IMR2*	IMR2*	IMR2*	IMR2*	IMR2*	IMR2*	IMR2*	IMR2*	IMR2*	IMR2*	IMR2*	IMR2*	IMR2*	IMR2*	IMR2*	IMR2*	IMR2*	IMR2*	IMR2*	IMR2*	IMR2*	IMR2*	IMR2*	IMR2*	IMR2*	IMR2*	IMR2*	IMR2*	IMR2*	IMR2*	IMR2*	IMR2*	IMR2*	IMR2*	IMR2*	IMR2*	IMR2*	IMR2*	IMR2*	IMR2*	IMR2*	IMR2*	IMR2*	IMR2*	IMR2*	IMR2*	IMR2*	IMR2*	IMR2*	IMR2*	IMR2*	IMR2*	IMR2*	IMR2*	IMR2*	IMR2*	IMR2*	IMR2*	IMR2*	IMR2*	IMR2*	IMR2*	IMR2*	IMR2*	IMR2*	IMR2*	IMR2*	IMR2*	IMR2*	IMR2*	IMR2*	IMR2*	IMR2*	IMR2*	IMR2*	IMR2*	IMR2*	IMR2*	IMR2*	IMR2*	IMR2*	IMR2*	IMR2*	IMR2*	IMR2*	IMR2*	IMR2*	IMR2*	IMR2*	IMR2*	IMR2*	IMR2*	IMR2*	IMR2*	IMR2*	IMR2*	IMR2*	IMR2*	IMR2*	IMR2*	IMR2*	IMR2*	IMR2*	IMR2*	IMR2*	IMR2*	IMR2*	IMR2*	IMR2*	IMR2*	IMR2*	IMR2*	IMR2*	IMR2*	IMR2*	IMR2*	IMR2*	IMR2*	IMR2*	IMR2*	IMR2*	IMR2*	IMR2*	IMR2*	IMR2*	IMR2*	IMR2*	IMR2*	IMR2*	IMR2*	IMR2*	IMR2*	IMR2*	IMR2*	IMR2*	IMR2*	IMR2*	IMR2*	IMR2*	IMR2*	IMR2*	IMR2*	IMR2*	IMR2*	IMR2*	IMR2*	IMR2*	IMR2*	IMR2*	IMR2*	IMR2*	IMR2*	IMR2*	IMR2*	IMR2*	IMR2*	IMR2*	IMR2*	IMR2*	IMR2*	IMR2*	IMR2*	IMR2*	IMR2*	IMR2*	IMR2*	IMR2*	IMR2*	IMR2*	IMR2*	IMR2*	IMR2*	IMR2*	IMR2*	IMR2*	IMR2*	IMR2*	IMR2*	IMR2*	IMR2*	IMR2*	IMR2*	IMR2*	IMR2*	IMR2*	IMR2*	IMR2*	IMR2*	IMR2*	IMR2*	IMR2*	IMR2*	IMR2*	IMR2*	IMR2*	IMR2*	IMR2*	IMR2*	IMR2*	IMR2*	IMR2*	IMR2*	IMR2*	IMR2*	IMR2*	IMR2*	IMR2*	IMR2*	IMR2*	IMR2*	IMR2*	IMR2*	IMR2*	IMR2*	IMR2*	IMR2*	IMR2*	IMR2*	IMR2*	IMR2*	IMR2*	IMR2*	IMR2*	IMR2*	IMR2*	IMR2*	IMR2*	IMR2*	IMR2*	IMR2*	IMR2*	IMR2*	IMR2*	IMR2*	IMR2*	IMR2*	IMR2*	IMR2*	IMR2*	IMR2*	IMR2*	IMR2*	IMR2*	IMR2*	IMR2*	IMR2*	IMR2*	IMR2*	IMR2*	IMR2*	IMR2*	IMR2*	IMR2*	IMR2*	IMR2*	IMR2*	IMR2*	IMR2*	IMR2*	IMR2*	IMR2*	IMR2*	IMR2*	IMR2*	IMR2*	IMR2*	IMR2*	IMR2*	IMR2*	IMR2*	IMR2*	IMR2*	IMR2*	IMR2*	IMR2*	IMR2*	IMR2*	IMR2*	IMR2*	IMR2*	IMR2*	IMR2*	IMR2*	IMR2*	IMR2*	IMR2*	IMR2*	IMR2*	IMR2*	IMR2*	IMR2*	IMR2*	IMR2*	IMR2*	IMR2*	IMR2*	IMR2*	IMR2*	IMR2*	IMR2*	IMR2*	IMR2*	IMR2*	IMR2*	IMR2*	IMR2*	IMR2*	IMR2*	IMR2*	IMR2*	IMR2*	IMR2*	IMR2*	IMR2*	IMR2*	IMR2*	IMR2*	IMR2*	IMR2*	IMR2*	IMR2*	IMR2*	IMR2*	IMR2*	IMR2*	IMR2*	IMR2*	IMR2*	IMR2*	IMR2*	IMR2*	IMR2*	IMR2*	IMR2*	IMR2*	IMR2*	IMR2*	IMR2*	IMR2*	IMR2*	IMR2*	IMR2*	IMR2*	IMR2*	IMR2*	IMR2*	IMR2*	IMR2*	IMR2*	IMR2*	IMR2*	IMR2*	IMR2*	IMR2*	IMR2*	IMR2*	IMR2*	IMR2*	IMR2*	IMR2*	IMR2*	IMR2*	IMR2*	IMR2*	IMR2*	IMR2*	IMR2*	IMR2*	IMR2*	IMR2*	IMR2*	IMR2*	IMR2*	IMR2*	IMR2*	IMR2*	IMR2*	IMR2*	IMR2*	IMR2*	IMR2*	IMR2*	IMR2*	IMR2*	IMR2*	IMR2*	IMR2*	IMR2*	IMR2*	IMR2*	IMR2*	IMR2*	IMR2*	IMR2*	IMR2*	IMR2*	IMR2*	IMR2*	IMR2*	IMR2*	IMR2*	IMR2*	IMR2*	IMR2*	IMR2*	IMR2*	IMR2*	IMR2*	IMR2*	IMR2*	IMR2*	IMR2*	IMR2*	IMR2*	IMR2*	IMR2*	IMR2*	IMR2*	IMR2*	IMR2*	IMR2*	IMR2*	IMR2*	IMR2*	IMR2*	IMR2*	IMR2*	IMR2*	IMR2*	IMR2*	IMR2*	IMR2*	IMR2*	IMR2*	IMR2*	IMR2*	IMR2*	IMR2*	IMR2*	IMR2*	IMR2*	IMR2*	IMR2*	IMR2*	IMR2*	IMR2*	IMR2*	IMR2*	IMR2*	IMR2*	IMR2*	IMR2*	IMR2*	IMR2*	IMR2*	IMR2*	IMR2*	IMR2*	IMR2*	IMR2*	IMR2*	IMR2*	IMR2*	IMR2*	IMR2*	IMR2*	IMR2*	IMR2*	IMR2*	IMR2*	IMR2*	IMR2*	IMR2*	IMR2*	IMR2*	IMR2*	IMR2*	IMR2*	IMR2*	IMR2*	IMR2*	IMR2*	IMR2*	IMR2*	IMR2*	IMR2*	IMR2*	IMR2*	IMR2*	IMR2*	IMR2*	IMR2*	IMR2*	IMR2*	IMR2*	IMR2*	IMR2*	IMR2*	IMR2*	IMR2*	IMR2*	IMR2*	IMR2*	IMR2*	IMR2*	IMR2*	IMR2*	IMR2*	IMR2*	IMR2*	IMR2*	IMR2*	IMR2*	IMR2*	IMR2*	IMR2*	IMR2*	IMR2*	IMR2*	IMR2*	IMR2*	IMR2*	IMR2*	IMR2*	IMR2*	IMR2*	IMR2*	IMR2*	IMR2*	IMR2*	IMR2*	IMR2*	IMR2*	IMR2*	IMR2*	IMR2*	IMR2*	IMR2*	IMR2*	IMR2*	IMR2*	IMR2*	IMR2*	IMR2*	IMR2*	IMR2*	IMR2*	IMR2*	IMR2*	IMR2*	IMR2*	IMR2*	IMR2*	IMR2*	IMR2*	IMR2*	IMR2*	IMR2*	IMR2*	IMR2*	IMR2*	IMR2*	IMR2*	IMR2*	IMR2*	IMR2*	IMR2*	IMR2*	IMR2*	IMR2*	IMR2*	IMR2*	IMR2*	IMR2*	IMR2*	IMR2*	IMR2*	IMR2*	IMR2*	IMR2*	IMR2*	IMR2*	IMR2*	IMR2*	IMR2*	IMR2*	IMR2*	IMR2*	IMR2*	IMR2*	IMR2*	IMR2*	IMR2*	IMR2*	IMR2*	IMR2*	IMR2*	IMR2*	IMR2*	IMR2*	IMR2*	IMR2*	IMR2*	IMR2*	IMR2*	IMR2*	IMR2*	IMR2*	IMR2*	IMR2*	IMR2*	IMR2*	IMR2*	IMR2*	IMR2*	IMR2*	IMR2*	IMR2*	IMR2*	IMR2*	IMR2*	IMR2*	IMR2*	IMR2*	IMR2*	IMR2*	IMR2*	IMR2*	IMR2*	IMR2*	IMR2*	IMR2*	IMR2*	IMR2*	IMR2*	IMR2*	IMR2*	IMR2*	IMR2*	IMR2*	IMR2*	IMR2*	IMR2*	IMR2*	IMR2*	IMR2*	IMR2*	IMR2*	IMR2*	IMR2*	IMR2*	IMR2*	IMR2*	IMR2*	IMR2*	IMR2*	IMR2*	IMR2*	IMR2*	IMR2*	IMR2*	IMR2*	IMR2*	IMR2*	IMR2*	IMR2*	IMR2*	IMR2*	IMR2*	IMR2*	IMR2*	IMR2*	IMR2*	IMR2*	IMR2*	IMR2*	IMR2*	IMR2*	IMR2*	IMR2*	IMR2*	IMR2*	IMR2*	IMR2*	IMR2*	IMR2*	IMR2*	IMR2*	IMR2*	IMR2*	IMR2*	IMR2*	IMR2*	IMR2*	IMR2*	IMR2*	IMR2*	IMR2*	IMR2*	IMR2*	IMR2*	IMR2*	IMR2*	IMR2*	IMR2*	IMR2*	IMR2*	IMR2*	IMR2*	IMR2*	IMR2*	IMR2*	IMR2*	IMR2*	IMR2*	IMR2*	IMR2*	IMR2*	IMR2*	IMR2*	IMR2*	IMR2*	IMR2*	IMR2*	IMR2*	IMR2*	IMR2*	IMR2*	IMR2*	IMR2*	IMR2*	IMR2*	IMR2*	IMR2*	IMR2*	IMR2*	IMR2*	IMR2*	IMR2*	IMR2*	IMR2*	IMR2*	IMR2*	IMR2*	IMR2*	IMR2*	IMR2*	IMR2*	IMR2*	IMR2*	IMR2*	IMR2*	IMR2*	IMR2*	IMR2*	IMR2*	IMR2*	IMR2*	IMR2*	IMR2*	IMR2*	IMR2*	IMR2*	IMR2*	IMR2*	IMR2*	IMR2*	IMR2*	IMR2*	IMR2*	IMR2*	IMR2*	IMR2*	IMR2*	IMR2*	IMR2*	IMR2*	IMR2*	IMR2*	IMR2*	IMR2*	IMR2*	IMR2*	IMR2*	IMR2*	IMR2*	IMR2*	IMR2*	IMR2*	IMR2*	IMR2*	IMR2*	IMR2*	IMR2*	IMR2*	IMR2*	IMR2*	IMR2*	IMR2*	IMR2*	IMR2*	IMR2*	IMR2*	IMR2*	IMR2*	IMR2*	IMR2*	IMR2*	IMR2*	IMR2*	IMR2*	IMR2*	IMR2*	IMR2*	IMR2*	IMR2*	IMR2*	IMR2*	IMR2*	IMR2*	IMR2*	IMR2*	IMR2*	IMR2*	IMR2*	IMR2*	IMR2*	IMR2*	IMR2*	IMR2*	IMR2*	IMR2*	IMR2*	IMR2*	IMR2*	IMR2*	IMR2*	IMR2*	IMR2*	IMR2*	IMR2*	IMR2*	IMR2*	IMR2*	IMR2*	IMR2*	IMR2*	IMR2*	IMR2*	IMR2*	IMR2*	IMR2*	IMR2*	IMR2*	IMR2*	IMR2*	IMR2*	IMR2*	IMR2*	IMR2*	IMR2*	IMR2*	IMR2*	IMR2*	IMR2*	IMR2*	IMR2*	IMR2*	IMR2*	IMR2*	IMR2*	IMR2*	IMR2*	IMR2*	IMR2*	IMR2*	IMR2*	IMR2*	IMR2*	IMR2*	IMR2*	IMR2*	IMR2*	IMR2*	IMR2*	IMR2*	IMR2*	IMR2*	IMR2*	IMR2*	IMR2*	IMR2*	IMR2*	IMR2*	IMR2*	IMR2*	IMR2*	IMR2*	IMR2*	IMR2*	IMR2*	IMR2*	IMR2*	IMR2*	IMR2*	IMR2*	IMR2*	IMR2*	IMR2*	IMR2*	IMR2*	IMR2*	IMR2*	IMR2*	IMR2*	IMR2*	IMR2*	IMR2*	IMR2*	IMR2*	IMR2*	IMR2*	IMR2*	IMR2*	IMR2*	IMR2*	IMR2*	IMR2*	IMR2*	IMR2*	IMR2*	IMR2*	IMR2*	IMR2*	IMR2*	IMR2*	IMR2*	IMR2*	IMR2*	IMR2*	IMR2*	IMR2*	IMR2*	IMR2*	IMR2*	IMR2*	IMR2*	IMR2*	IMR2*	IMR2*	IMR2*	IMR2*	IMR2*	IMR2*	IMR2*	IMR2*	IMR2*	IMR2*	IMR2*	IMR2*	IMR2*	IMR2*	IMR2*	IMR2*	IMR2*	IMR2*	IMR2*	IMR2*	IMR2*	IMR2*	IMR2*	IMR2*	IMR2*	IMR2*	IMR2*	IMR2*	IMR2*	IMR2*	IMR2*	IMR2*	IMR2*	IMR2*	IMR2*	IMR2*	IMR2*	IMR2*	IMR2*	IMR2*	IMR2*	IMR2*	IMR2*	IMR2*	IMR2*	IMR2*	IMR2*	IMR2*	IMR2*	IMR2*	IMR2*	IMR2*	IMR2*	IMR2*	IMR2*	IMR2*	IMR2*	IMR2*	IMR2*	IMR2*	IMR2*	IMR2*	IMR2*	IMR2*	IMR2*	IMR2*	IMR2*	IMR2*	IMR2*	IMR2*	IMR2*	IMR2*	IMR2*	IMR2*	IMR2*	IMR2*	IMR2*	IMR2*	IMR2*	IMR2*	IMR2*	IMR2*	IMR2*	IMR2*	IMR2*	IMR2*	IMR2*	IMR2*	IMR2*	IMR2*	IMR2*	IMR2*	IMR2*	IMR2*	IMR2*	IMR2*	IMR2*	IMR2*	IMR2*	IMR2*	IMR2*	IMR2*	IMR2*	IMR2*	IMR2*	IMR2*	IMR2*	IMR2*	IMR2*	IMR2*	IMR2*	IMR2*	IMR2*	IMR2*	IMR2*	IMR2*	IMR2*	IMR2*	IMR2*	IMR2*	IMR2*	IMR2*	IMR2*	IMR2*	IMR2*	IMR2*	IMR2*	IMR2*	IMR2*	IMR2*	IMR2*	IMR2*	IMR2*	IMR2*	IMR2*	IMR2*	IMR2*	IMR2*	IMR2*	IMR2*	IMR2*	IMR2*	IMR2*	IMR2*	IMR2*	IMR2*	IMR2*	IMR2*	IMR2*	IMR2*	IMR2*	IMR2*	IMR2*	IMR2*	IMR2*	IMR2*	IMR2*	IMR2*	IMR2*	IMR2*	IMR2*	IMR2*	IMR2*	IMR2*	IMR2*	IMR2*	IMR2*	IMR2*	IMR2*	IMR2*	IMR2*	IMR2*	IMR2*	IMR2*	IMR2*	IMR2*	IMR2*	IMR2*	IMR2*	IMR2*	IMR2*	IMR2*	IMR2*	IMR2*	IMR2*	IMR2*	IMR2*	IMR2*	IMR2*	IMR2*	IMR2*	IMR2*	IMR2*	IMR2*	IMR2*	IMR2*	IMR2*	IMR2*	IMR2*	IMR2*	IMR2*	IMR2*	IMR2*	IMR2*	IMR2*	IMR2*	IMR2*	IMR2*	IMR2*	IMR2*	IMR2*	IMR2*	IMR2*	IMR2*	IMR2*	IMR2*	IMR2*	IMR2*	IMR2*	IMR2*	IMR2*	IMR2*	IMR2*	IMR2*	IMR2*	IMR2*	IMR2*	IMR2*	IMR2*	IMR2*	IMR2*	IMR2*	IMR2*	IMR2*	IMR2*	IMR2*	IMR2*	IMR2*	IMR2*	IMR2*	IMR2*	IMR2*	IMR2*	IMR2*	IMR2*	IMR2*	IMR2*	IMR2*	IMR2*	IMR2*	IMR2*	IMR2*	IMR2*	IMR2*	IMR2*	IMR2*	IMR2*	IMR2*	IMR2*	IMR2*	IMR2*	IMR2*	IMR2*	IMR2*	IMR2*	IMR2*	IMR2*	IMR2*	IMR2*	IMR2*	IMR2*	IMR2*	IMR2*	IMR2*	IMR2*	IMR2*	IMR2*	IMR2*	IMR2*	IMR2*	IMR2*	IMR2*	IMR2*	IMR2*	IMR2*	IMR2*	IMR2*	IMR2*	IMR2*	IMR2*	IMR2*	IMR2*	IMR2*	IMR2*	IMR2*	IMR2*	IMR2*	IMR2*	IMR2*	IMR2*	IMR2*	IMR2*	IMR2*	IMR2*	IMR2*	IMR2*	IMR2*	IMR2*	IMR2*	IMR2*	IMR2*	IMR2*	IMR2*	IMR2*	IMR2*	IMR2*	IMR2*	IMR2*	IMR2*	IMR2*	IMR2*	IMR2*	IMR2*	IMR2*	IMR2*	IMR2*	IMR2*	IMR2*	IMR2*	IMR2*	IMR2*	IMR2*	IMR2*	IMR2*	IMR2*	IMR2*	IMR2*	IMR2*	IMR2*	IMR2*	IMR2*	IMR2*	IMR2*	IMR2*	IMR2*	IMR2*	IMR2*	IMR2*	IMR2*	IMR2*	IMR2*	IMR2*	IMR2*	IMR2*	IMR2*	IMR2*	IMR2*	IMR2*	IMR2*	IMR2*	IMR2*	IMR2*	IMR2*	IMR2*	IMR2*	IMR2*	IMR2*	IMR2*	IMR2*	IMR2*	IMR2*	IMR2*	IMR2*	IMR2*	IMR2*	IMR2*	IMR2*	IMR2*	IMR2*	IMR2*	IMR2*	IMR2*	IMR2*	IMR2*	IMR2*	IMR2*	IMR2*	IMR2*	IMR2*	IMR2*	IMR2*	IMR2*	IMR2*	IMR2*	IMR2*	IMR2*	IMR2*	IMR2*	IMR2*	IMR2*	IMR2*	IMR2*	IMR2*	IMR2*	IMR2*	IMR2*	IMR2*	IMR2*	IMR2*	IMR2*	IMR2*	IMR2*	IMR2*	IMR2*	IMR2*	IMR2*	IMR2*	IMR2*	IMR2*	IMR2*	IMR2*	IMR2*	IMR2*	IMR2*	IMR2*	IMR2*	IMR2*	IMR2*	IMR2*	IMR2*	IMR2*	IMR2*	IMR2*	IMR2*	IMR2*	IMR2*	IMR2*	IMR2*	IMR2*	IMR2*	IMR2*	IMR2*	IMR2*	IMR2*	IMR2*	IMR2*	IMR2*	IMR2*	IMR2*	IMR2*	IMR2*	IMR2*	IMR2*	IMR2*	IMR2*	IMR2*	IMR2*	IMR2*	IMR2*	IMR2*	IMR2*	IMR2*	IMR2*	IMR2*	IMR2*	IMR2*	IMR2*	IMR2*	IMR2*	IMR2*	IMR2*	IMR2*	IMR2*	IMR2*	IMR2*	IMR2*	IMR2*	IMR2*	IMR2*	IMR2*	IMR2*	IMR2*	IMR2*	IMR2*	IMR2*	IMR2*	IMR2*	IMR2*	IMR2*	IMR2*	IMR2*	IMR2*	IMR2*	IMR2*	IMR2*	IMR2*	IMR2*	IMR2*	IMR2*	IMR2*	IMR2*	IMR2*	IMR2*	IMR2*	IMR2*	IMR2*	IMR2*	IMR2*	IMR2*	IMR2*	IMR2*	IMR2*	IMR2*	IMR2*	IMR2*	IMR2*	IMR2*	IMR2*	IMR2*	IMR2*	IMR2*	IMR2*	IMR2*	IMR2*	IMR2*	IMR2*	IMR2*	IMR2*	IMR2*	IMR2*	IMR2*	IMR2*	IMR2*	IMR2*	IMR2*	IMR2*	IMR2*	IMR2*	IMR2*	IMR2*	IMR2*	IMR2*	IMR2*	IMR2*	IMR2*	IMR2*	IMR2*	IMR2*	IMR2*	IMR2*	IMR2*	IMR2*	IMR2*	IMR2*	IMR2*	IMR2*	IMR2*	IMR2*	IMR2*	IMR2*	IMR2*	IMR2*	IMR2*	IMR2*	IMR2*	IMR2*	IMR2*	IMR2*	IMR2*	IMR2*	IMR2*	IMR2*	IMR2*	IMR2*	IMR2*	IMR2*	IMR2*	IMR2*	IMR2*	IMR2*	IMR2*	IMR2*	IMR2*	IMR2*	IMR2*	IMR2*	IMR2*	IMR2*	IMR2*	IMR2*	IMR2*	IMR2*	IMR2*	IMR2*	IMR2*	IMR2*	IMR2*	IMR2*	IMR2*	IMR2*	IMR2*	IMR2*	IMR2*	IMR2*	IMR2*	IMR2*	IMR2*	IMR2*	IMR2*	IMR2*	IMR2*	IMR2*	IMR2*	IMR2*	IMR2*	IMR2*	IMR2*	IMR2*	IMR2*	IMR2*	IMR2*	IMR2*	IMR2*	IMR2*	IMR2*	IMR2*	IMR2*	IMR2*	IMR2*	IMR2*	IMR2*	IMR2*	IMR2*	IMR2*	IMR2*	IMR2*	IMR2*	IMR2*	IMR2*	IMR2*	IMR2*	IMR2*	IMR2*	IMR2*	IMR2*	IMR2*	IMR2*	IMR2*	IMR2*	IMR2*	IMR2*	IMR2*	IMR2*	IMR2*	IMR2*	IMR2*	IMR2*	IMR2*	IMR2*	IMR2*	IMR2*	IMR2*	IMR2*	IMR2*	IMR2*	IMR2*	IMR2*	IMR2*	IMR2*	IMR2*	IMR2*	IMR2*	IMR2*	IMR2*	IMR2*	IMR2*	IMR2*	IMR2*	IMR2*	IMR2*	IMR2*	IMR2*	IMR2*	IMR2*	IMR2*	IMR2*	IMR2*	IMR2*	IMR2*	IMR2*	IMR2*	IMR2*	IMR2*	IMR2*	IMR2*	IMR2*	IMR2*	IMR2*	IMR2*	IMR2*	IMR2*	IMR2*	IMR2*	IMR2*	IMR2*	IMR2*	IMR2*	IMR2*	IMR2*	IMR2*	IMR2*	IMR2*	IMR2*	IMR2*	IMR2*	IMR2*	IMR2*	IMR2*	IMR2*	IMR2*	IMR2*	IMR2*	IMR2*	IMR2*	IMR2*	IMR2*	IMR2*	IMR2*	IMR2*	IMR2*	IMR2*	IMR2*	IMR2*	IMR2*	IMR2*	IMR2*	IMR2*	IMR2*	IMR2*	IMR2*	IMR2*	IMR2*	IMR2*	IMR2*	IMR2*	IMR2*	IMR2*	IMR2*	IMR2*	IMR2*	IMR2*	IMR2*	IMR2*	IMR2*	IMR2*	IMR2*	IMR2*	IMR2*	IMR2*	IMR2*	IMR2*	IMR2*	IMR2*	IMR2*	IMR2*	IMR2*	IMR2*	IMR2*	IMR2*	IMR2*	IMR2*	IMR2*	IMR2*	IMR2*	IMR2*	IMR2*	IMR2*	IMR2*	IMR2*	IMR2*	IMR2*	IMR2*	IMR2*	IMR2*	IMR2*	IMR2*	IMR2*	IMR2*	IMR2*	IMR2*	IMR2*	IMR2*	IMR2*	IMR2*	IMR2*	IMR2*	IMR2*	IMR2*	IMR2*	IMR2*	IMR2*	IMR2*	IMR2*	IMR2*	IMR2*	IMR2*	IMR2*	IMR2*	IMR2*	IMR2*	IMR2*	IMR2*	IMR2*	IMR2*	IMR2*	IMR2*	IMR2*	IMR2*	IMR2*	IMR2*	IMR2*	IMR2*	IMR2*	IMR2*	IMR2*	IMR2*	IMR2*	IMR2*	IMR2*	IMR2*	IMR2*	IMR2*	IMR2*	IMR2*	IMR2*	IMR2*	IMR2*	IMR2*	IMR2*	IMR2*	IMR2*	IMR2*	IMR2*	IMR2*	IMR2*	IMR2*	IMR2*	IMR2*	IMR2*	IMR2*	IMR2*	IMR2*	IMR2*	IMR2*	IMR2*	IMR2*	IMR2*	IMR2*	IMR2*	IMR2*	IMR2*	IMR2*	IMR2*	IMR2*	IMR2*	IMR2*	IMR2*	IMR2*	IMR2*	IMR2*	IMR2*	IMR2*	IMR2*	IMR2*	IMR2*	IMR2*	IMR2*	IMR2*	IMR2*	IMR2*	IMR2*	IMR2*	IMR2*	IMR2*	IMR2*	IMR2*	IMR2*	IMR2*	IMR2*	IMR2*	IMR2*	IMR2*	IMR2*	IMR2*	IMR2*	IMR2*	IMR2*	IMR2*	IMR2*	IMR2*	IMR2*	IMR2*	IMR2*	IMR2*	IMR2*	IMR2*	IMR2*	IMR2*	IMR2*	IMR2*	IMR2*	IMR2*	IMR2*	IMR2*	IMR2*	IMR2*	IMR2*	IMR2*	IMR2*	IMR2*	IMR2*	IMR2*	IMR2*	IMR2*	IMR2*	IMR2*	IMR2*	IMR2*	IMR2*	IMR2*	IMR2*	IMR2*	IMR2*	IMR2*	IMR2*	IMR2*	IMR2*	IMR2*	IMR2*	IMR2*	IMR2*	IMR2*	IMR2*	IMR2*	IMR2*	IMR2*	IMR2*	IMR2*	IMR2*	IMR2*	IMR2*	IMR2*	IMR2*	IMR2*	IMR2*	IMR2*	IMR2*	IMR2*	IMR2*	IMR2*	IMR2*	IMR2*	IMR2*	IMR2*	IMR2*	IMR2*	IMR2*	IMR2*	IMR2*	IMR2*	IMR2*	IMR2*	IMR2*	IMR2*	IMR2*	IMR2*	IMR2*	IMR2*	IMR2*	IMR2*	IMR2*	IMR2*	IMR2*	IMR2*	IMR2*	IMR2*	IMR2*	IMR2*	IMR2*	IMR2*	IMR2*	IMR2*	IMR2*	IMR2*	IMR2*	IMR2*	IMR2*	IMR2*	IMR2*	IMR2*	IMR2*	IMR2*	IMR2*	IMR2*	IMR2*	IMR2*	IMR2*	IMR2*	IMR2*	IMR2*	IMR2*	IMR2*	IMR2*	IMR2*	IMR2*	IMR2*	IMR2*	IMR2*	IMR2*	IMR2*	IMR2*	IMR2*	IMR2*	IMR2*	IMR2*	IMR2*	IMR2*	IMR2*	IMR2*	IMR2*	IMR2*	IMR2*	IMR2*	IMR2*	IMR2*	IMR2*	IMR2*	IMR2*	IMR2*	IMR2*	IMR2*	IMR2*	IMR2*	IMR2*	IMR2*	IMR2*	IMR2*	IMR2*	IMR2*	IMR2*	IMR2*	IMR2*	IMR2*	IMR2*	IMR2*	IMR2*	IMR2*	IMR2*	IMR2*	IMR2*	IMR2*	IMR2*	IMR2*	IMR2*	IMR2*	IMR2*	IMR2*	IMR2*	IMR2*	IMR2*	IMR2*	IMR2*	IMR2*	IMR2*	IMR2*	IMR2*	IMR2*	IMR2*	IMR2*	IMR2*	IMR2*	IMR2*	IMR2*	IMR2*	IMR2*	IMR2*	IMR2*	IMR2*	IMR2*	IMR2*	IMR2*	IMR2*	IMR2*	IMR2*	IMR2*	IMR2*	IMR2*	IMR2*	IMR2*	IMR2*	IMR2*	IMR2*	IMR2*	IMR2*	IMR2*	IMR2*	IMR2*	IMR2*	IMR2*	IMR2*	IMR2*	IMR2*	IMR2*	IMR2*	IMR2*	IMR2*	IMR2*	IMR2*	IMR2*	IMR2*	IMR2*	IMR2*	IMR2*	IMR2*	IMR2*	IMR2*	IMR2*	IMR2*	IMR2*	IMR2*	IMR2*	IMR2*	IMR2*	IMR2*	IMR2*	IMR2*	IMR2*	IMR2*	IMR2*	IMR2*	IMR2*	IMR2*	IMR2*	IMR2*	IMR2*	IMR2*	IMR2*	IMR2*	IMR2*	IMR2*	IMR2*	IMR2*	IMR2*	IMR2*	IMR2*	IMR2*	IMR2*	IMR2*	IMR2*	IMR2*	IMR2*	IMR2*	IMR2*	IMR2*	IMR2*	IMR2*	IMR2*	IMR2*	IMR2*	IMR2*	IMR2*	IMR2*	IMR2*	IMR2*	IMR2*	IMR2*	IMR2*	IMR2*	IMR2*	IMR2*	IMR2*	IMR2*	IMR2*	IMR2*	IMR2*	IMR2*	IMR2*	IMR2*	IMR2*	IMR2*	IMR2*	IMR2*	IMR2*	IMR2*	IMR2*	IMR2*	IMR2*	IMR2*	IMR2*	IMR2*	IMR2*	IMR2*	IMR2*	IMR2*	IMR2*	IMR2*	IMR2*	IMR2*	IMR2*	IMR2*	IMR2*	IMR2*	IMR2*	IMR2*	IMR2*	IMR2*	IMR2*	IMR2*	IMR2*	IMR2*	IMR2*	IMR2*	IMR2*	IMR2*	IMR2*	IMR2*	IMR2*	IMR2*	IMR2*	IMR2*	IMR2*	IMR2*	IMR2*	IMR2*	IMR2*	IMR2*	IMR2*	IMR2*	IMR2*	IMR2*	IMR2*	IMR2*	IMR2*	IMR2*	IMR2*	IMR2*	IMR2*	IMR2*	IMR2*	IMR2*	IMR2*	IMR2*	IMR2*	IMR2*	IMR2*	IMR2*	IMR2*	IMR2*	IMR2*	IMR2*	IMR2*	IMR2*	IMR2*	IMR2*	IMR2*	IMR2*	IMR2*	IMR2*	IMR2*	IMR2*	IMR2*	IMR2*	IMR2*	IMR2*	IMR2*	IMR2*	IMR2*	IMR2*	IMR2*	IMR2*	IMR2*	IMR2*	IMR2*	IMR2*	IMR2*	IMR2*	IMR2*	IMR2*	IMR2*	IMR2*	IMR2*	IMR2*	IMR2*	IMR2*	IMR2*	IMR2*	IMR2*	IMR2*	IMR2*	IMR2*	IMR2*	IMR2*	IMR2*	IMR2*	IMR2*	IMR2*	IMR2*	IMR2*	IMR2*	IMR2*	IMR2*	IMR2*	IMR2*	IMR2*	IMR2*	IMR2*	IMR2*	IMR2*	IMR2*	IMR2*	IMR2*	IMR2*	IMR2*	IMR2*	IMR2*	IMR2*	IMR2*	IMR2*	IMR2*	IMR2*	IMR2*	IMR2*	IMR2*	IMR2*	IMR2*	IMR2*	IMR2*	IMR2*	IMR2*	IMR2*	IMR2*	IMR2*	IMR2*	IMR2*	IMR2*	IMR2*	IMR2*	IMR2*	IMR2*	IMR2*	IMR2*	IMR2*	IMR2*	IMR2*	IMR2*	IMR2*	IMR2*	IMR2*	IMR2*	IMR2*	IMR2*	IMR2*	IMR2*	IMR2*	IMR2*	IMR2*	IMR2*	IMR2*	IMR2*	IMR2*	IMR2*	IMR2*	IMR2*	IMR2*	IMR2*	IMR2*	IMR2*	IMR2*	IMR2*	IMR2*	IMR2*	IMR2*	IMR2*	IMR2*	IMR2*	IMR2*	IMR2*	IMR2*	IMR2*	IMR2*	IMR2*	IMR2*	IMR2*	IMR2*	IMR2*	IMR2*	IMR2*	IMR2*	IMR2*	IMR2*	IMR2*	IMR2*	IMR2*	IMR2*	IMR2*	IMR2*	IMR2*	IMR2*	IMR2*	IMR2*	IMR2*	IMR2*	IMR2*	IMR2*	IMR2*	IMR2*	IMR2*	IMR2*	IMR2*	IMR2*	IMR2*	IMR2*	IMR2*	IMR2*	IMR2*	IMR2*	IMR2*	IMR2*	IMR2*	IMR2*	IMR2*	IMR2*	IMR2*	IMR2*	IMR2*	IMR2*	IMR2*	IMR2*	IMR2*	IMR2*	IMR2*	IMR2*	IMR2*	IMR2*	IMR2*	IMR2*	IMR2*	IMR2*	IMR2*	IMR2*	IMR2*	IMR2*	IMR2*	IMR2*	IMR2*	IMR2*	IMR2*	IMR2*	IMR2*	IMR2*	IMR2*	IMR2*	IMR2*	IMR2*	IMR2*	IMR2*	IMR2*	IMR2*	IMR2*	IMR2*	IMR2*	IMR2*	IMR2*	IMR2*	IMR2*	IMR2*	IMR2*	IMR2*	IMR2*	IMR2*	IMR2*	IMR2*	IMR2*	IMR2*	IMR2*	IMR2*	IMR2*	IMR2*	IMR2*	IMR2*	IMR2*	IMR2*	IMR2*	IMR2*	IMR2*	IMR2*	IMR2*	IMR2*	IMR2*	IMR2*	IMR2*	IMR2*	IMR2*	IMR2*	IMR2*	IMR2*	IMR2*	IMR2*	IMR2*	IMR2*	IMR2*	IMR2*	IMR2*	IMR2*	IMR2*	IMR2*	IMR2*	IMR2*	IMR2*	IMR2*	IMR2*	IMR2*	IMR2*	IMR2*	IMR2*	IMR2*	IMR2*	IMR2*	IMR2*	IMR2*	IMR2*	IMR2*	IMR2*	IMR2*	IMR2*	IMR2*	IMR2*	IMR2*	IMR2*	IMR2*	IMR2*	IMR2*	IMR2*	IMR2*	IMR2*	IMR2*	IMR2*	IMR2*	IMR2*	IMR2*	IMR2*	IMR2*	IMR2*	IMR2*	IMR2*	IMR2*	IMR2*	IMR2*	IMR2*	IMR2*	IMR2*	IMR2*	IMR2*	IMR2*	IMR2*	IMR2*	IMR2*	IMR2*	IMR2*	IMR2*	IMR2*	IMR2*	IMR2*	IMR2*	IMR2*	IMR2*	IMR2*	IMR2*	IMR2*	IMR2*	IMR2*	IMR2*	IMR2*	IMR2*	IMR2*	IMR2*	IMR2*	IMR2*	IMR2*	IMR2*	IMR2*	IMR2*	IMR2*	IMR2*	IMR2*	IMR2*	IMR2*	IMR2*	IMR2*	IMR2*	IMR2*	IMR2*	IMR2*	IMR2*	IMR2*	IMR2*	IMR2*	IMR2*	IMR2*	IMR2*	IMR2*	IMR2*	IMR2*	IMR2*	IMR2*	IMR2*	IMR2*	IMR2*	IMR2*	IMR2*	IMR2*	IMR2*	IMR2*	IMR2*	IMR2*	IMR2*	IMR2*	IMR2*	IMR2*	IMR2*	IMR2*	IMR2*	IMR2*	IMR2*	IMR2*	IMR2*	IMR2*	IMR2*	IMR2*	IMR2*	IMR2*	IMR2*	IMR2*	IMR2*	IMR2*	IMR2*	IMR2*	IMR2*	IMR2*	IMR2*	IMR2*	IMR2*	IMR2*	IMR2*	IMR2*	IMR2*	IMR2*	IMR2*	IMR2*	IMR2*	IMR2*	IMR2*	IMR2*	IMR2*	IMR2*	IMR2*	IMR2*	IMR2*	IMR2*	IMR2*	IMR2*	IMR2*	IMR2*	IMR2*	IMR2*	IMR2*	IMR2*	IMR2*	IMR2*	IMR2*	IMR2*	IMR2*	IMR2*	IMR2*	IMR2*	IMR2*	IMR2*	IMR2*	IMR2*	IMR2*	IMR2*	IMR2*	IMR2*	IMR2*	IMR2*	IMR2*	IMR2*	IMR2*	IMR2*	IMR2*	IMR2*	IMR2*	IMR2*	IMR2*	IMR2*	IMR2*	IMR2*	IMR2*	IMR2*	IMR2*	IMR2*	IMR2*	IMR2*	IMR2*	IMR2*	IMR2*	IMR2*	IMR2*	IMR2*	IMR2*	IMR2*	IMR2*	IMR2*	IMR2*	IMR2*	IMR2*	IMR2*	IMR2*	IMR2*	IMR2*	IMR2*	IMR2*	IMR2*	IMR2*	IMR2*	IMR2*	IMR2*	IMR2*	IMR2*	IMR2*	IMR2*	IMR2*	IMR2*	IMR2*	IMR2*	IMR2*	IMR2*	IMR2*	IMR2*	IMR2*	IMR2*	IMR2*	IMR2*	IMR2*	IMR2*	IMR2*	IMR2*	IMR2*	IMR2*	IMR2*	IMR2*	IMR2*	IMR2*	IMR2*	IMR2*	IMR2*	IMR2*	IMR2*	IMR2*	IMR2*	IMR2*	IMR2*	IMR2*	IMR2*	IMR2*	IMR2*	IMR2*	IMR2*	IMR2*	IMR2*	IMR2*	IMR2*	IMR2*	IMR2*	IMR2*	IMR2*	IMR2*	IMR2*	IMR2*	IMR2*	IMR2*	IMR2*	IMR2*	IMR2*	IMR2*	IMR2*	IMR2*	IMR2*	IMR2*	IMR2*	IMR2*	IMR2*	IMR2*	IMR2*	IMR2*	IMR2*	IMR2*	IMR2*	IMR2*	IMR2*	IMR2*	IMR2*	IMR2*	IMR2*	IMR2*	IMR2*	IMR2*	IMR2*	IMR2*	IMR2*	IMR2*	IMR2*	IMR2*	IMR2*	IMR2*	IMR2*	IMR2*	IMR2*	IMR2*	IMR2*	IMR2*	IMR2*	IMR2*	IMR2*	IMR2*	IMR2*	IMR2*	IMR2*	IMR2*	IMR2*	IMR2*	IMR2*	IMR2*	IMR2*	IMR2*	IMR2*	IMR2*	IMR2*	IMR2*	IMR2*	IMR2*	IMR2*	IMR2*	IMR2*	IMR2*	IMR2*	IMR2*	IMR2*	IMR2*	IMR2*	IMR2*	IMR2*	IMR2*	IMR2*	IMR2*	IMR2*	IMR2*	IMR2*	IMR2*	IMR2*	IMR2*	IMR2*	IMR2*	IMR2*	IMR2*	IMR2*	IMR2*	IMR2*	IMR2*	IMR2*	IMR2*	IMR2*	IMR2*	IMR2*	IMR2*	IMR2*	IMR2*	IMR2*	IMR2*	IMR2*	IMR2*	IMR2*	IMR2*	IMR2*	IMR2*	IMR2*	IMR2*	IMR2*	IMR2*	IMR2*	IMR2*	IMR2*	IMR2*	IMR2*	IMR2*	IMR2*	IMR2*	IMR2*	IMR2*	IMR2*	IMR2*	IMR2*	IMR2*	IMR2*	IMR2*	IMR2*	IMR2*	IMR2*	IMR2*	IMR2*	IMR2*	IMR2*	IMR2*	IMR2*	IMR2*	IMR2*	IMR2*	IMR2*	IMR2*	IMR2*	IMR2*	IMR2*	IMR2*	IMR2*	IMR2*	IMR2*	IMR2*	IMR2*	IMR2*	IMR2*	IMR2*	IMR2*	IMR2*	IMR2*	IMR2*	IMR2*	IMR2*	IMR2*	IMR2*	IMR2*	IMR2*	IMR2*	IMR2*	IMR2*	IMR2*	IMR2*	IMR2*	IMR2*	IMR2*	IMR2*	IMR2*	IMR2*	IMR2*	IMR2*	IMR2*	IMR2*	IMR2*	IMR2*	IMR2*	IMR2*	IMR2*	IMR2*	IMR2*	IMR2*	IMR2*	IMR2*	IMR2*	IMR2*	IMR2*	IMR2*	IMR2*	IMR2*	IMR2*	IMR2*	IMR2*	IMR2*	IMR2*	IMR2*	IMR2*	IMR2*	IMR2*	IMR2*	IMR2*	IMR2*	IMR2*	IMR2*	IMR2*	IMR2*	IMR2*	IMR2*	IMR2*	IMR2*	IMR2*	IMR2*	IMR2*	IMR2*	IMR2*	IMR2*	IMR2*	IMR2*	IMR2*	IMR2*	IMR2*	IMR2*	IMR2*	IMR2*	IMR2*	IMR2*	IMR2*	IMR2*	IMR2*	IMR2*	IMR2*	IMR2*	IMR2*	IMR2*	IMR2*	IMR2*	IMR2*	IMR2*	IMR2*	IMR2*	IMR2*	IMR2*	IMR2*	IMR2*	IMR2*	IMR2*	IMR2*	IMR2*	IMR2*	IMR2*	IMR2*	IMR2*	IMR2*	IMR2*	IMR2*	IMR2*	IMR2*	IMR2*	IMR2*	IMR2*	IMR2*	IMR2*	IMR2*	IMR2*	IMR2*	IMR2*	IMR2*	IMR2*	IMR2*	IMR2*	IMR2*	IMR2*	IMR2*	IMR2*	IMR2*	IMR2*	IMR2*	IMR2*	IMR2*	IMR2*	IMR2*	IMR2*	IMR2*	IMR2*	IMR2*	IMR2*	IMR2*	IMR2*	IMR2*	IMR2*	IMR2*	IMR2*	IMR2*	IMR2*	IMR2*	IMR2*	IMR2*	IMR2*	IMR2*	IMR2*	IMR2*	IMR2*	IMR2*	IMR2*	IMR2*	IMR2*	IMR2*	IMR2*	IMR2*	IMR2*	IMR2*	IMR2*	IMR2*	IMR2*	IMR2*	IMR2*	IMR2*	IMR2*	IMR2*	IMR2*	IMR2*	IMR2*	IMR2*	IMR2*	IMR2*	IMR2*	IMR2*	IMR2*	IMR2*	IMR2*	IMR2*	IMR2*	IMR2*	IMR2*	IMR2*	IMR2*	IMR2*	IMR2*	IMR2*	IMR2*	IMR2*	IMR2*	IMR2*	IMR2*	IMR2*	IMR2*	IMR2*	IMR2*	IMR2*	IMR2*	IMR2*	IMR2*	IMR2*	IMR2*	IMR2*	IMR2*	IMR2*	IMR2*	IMR2*	IMR2*	IMR2*	IMR2*	IMR2*	IMR2*	IMR2*	IMR2*	IMR2*	IMR2*	IMR2*	IMR2*	IMR2*	IMR2*	IMR2*	IMR2*	IMR2*	IMR2*	IMR2*	IMR2*	IMR2*	IMR2*	IMR2*	IMR2*	IMR2*	IMR2*	IMR2*	IMR2*	IMR2*	IMR2*	IMR2*	IMR2*	IMR2*	IMR2*	IMR2*	IMR2*	IMR2*	IMR2*	IMR2*	IMR2*	IMR2*	IMR2*	IMR2*	IMR2*	IMR2*	IMR2*	IMR2*	IMR2*	IMR2*	IMR2*	IMR2*	IMR2*	IMR2*	IMR2*	IMR2*	IMR2*	IMR2*	IMR2*	IMR2*	IMR2*	IMR2*	IMR2*	IMR2*	IMR2*	IMR2*	IMR2*	IMR2*	IMR2*	IMR2*	IMR2*	IMR2*	IMR2*	IMR2*	IMR2*	IMR2*	IMR2*	IMR2*	IMR2*	IMR2*	IMR2*	IMR2*	IMR2*	IMR2*	IMR2*	IMR2*	IMR2*	IMR2*	IMR2*	IMR2*	IMR2*	IMR2*	IMR2*	IMR2*	IMR2*	IMR2*	IMR2*	IMR2*	IMR2*	IMR2*	IMR2*	IMR2*	IMR2*	IMR2*	IMR2*	IMR2*	IMR2*	IMR2*	IMR2*	IMR2*	IMR2*	IMR2*	IMR2*	IMR2*	IMR2*	IMR2*	IMR2*	IMR2*	IMR2*	IMR2*	IMR2*	IMR2*	IMR2*	IMR2*	IMR2*	IMR2*	IMR2*	IMR2*	IMR2*	IMR2*	IMR2*	IMR2*	IMR2*	IMR2*	IMR2*	IMR2*	IMR2*	IMR2*	IMR2*	IMR2*	IMR2*	IMR2*	IMR2*	IMR2*	IMR2*	IMR2*	IMR2*	IMR2*	IMR2*	IMR2*	IMR2*	IMR2*	IMR2*	IMR2*	IMR2*	IMR2*	IMR2*	IMR2*	IMR2*	IMR2*	IMR2*	IMR2*	IMR2*	IMR2*	IMR2*	IMR2*	IMR2*	IMR2*	IMR2*	IMR2*	IMR2*	IMR2*	IMR2*	IMR2*	IMR2*	IMR2*	IMR2*	IMR2*	IMR2*	IMR2*	IMR2*	IMR2*	IMR2*	IMR2*	IMR2*	IMR2*	IMR2*	IMR2*	IMR2*	IMR2*	IMR2*	IMR2*	IMR2*	IMR2*	IMR2*	IMR2*	IMR2*	IMR2*	IMR2*	IMR2*	IMR2*	IMR2*	IMR2*	IMR2*	IMR2*	IMR2*	IMR2*	IMR2*	IMR2*	IMR2*	IMR2*	IMR2*	IMR2*	IMR2*	IMR2*	IMR2*	IMR2*	IMR2*	IMR2*	IMR2*	IMR2*	IMR2*	IMR2*	IMR2*	IMR2*	IMR2*	IMR2*	IMR2*	IMR2*	IMR2*	IMR2*	IMR2*	IMR2*	IMR2*	IMR2*	IMR2*	IMR2*	IMR2*	IMR2*	IMR2*	IMR2*	IMR2*	IMR2*	IMR2*	IMR2*	IMR2*	IMR2*	IMR2*	IMR2*	IMR2*	IMR2*	IMR2*	IMR2*	IMR2*	IMR2*	IMR2*	IMR2*	IMR2*	IMR2*	IMR2*	IMR2*	IMR2*	IMR2*	IMR2*	IMR2*	IMR2*	IMR2*	IMR2*	IMR2*	IMR2*	IMR2*	IMR2*	IMR2*	IMR2*	IMR2*	IMR2*	IMR2*	IMR2*	IMR2*	IMR2*	IMR2*	IMR2*	IMR2*	IMR2*	IMR2*	IMR2*	IMR2*	IMR2*	IMR2*	IMR2*	IMR2*	IMR2*	IMR2*	IMR2*	IMR2*	IMR2*	IMR2*	IMR2*	IMR2*	IMR2*	IMR2*	IMR2*	IMR2*	IMR2*	IMR2*	IMR2*	IMR2*	IMR2*	IMR2*	IMR2*	IMR2*	IMR2*	IMR2*	IMR2*	IMR2*	IMR2*	IMR2*	IMR2*	IMR2*	IMR2*	IMR2*	IMR2*	IMR2*	IMR2*	IMR2*	IMR2*	IMR2*	IMR2*	IMR2*	IMR2*	IMR2*	IMR2*	IMR2*	IMR2*	IMR2*	IMR2*	IMR2*	IMR2*	IMR2*	IMR2*	IMR2*	IMR2*	IMR2*	IMR2*	IMR2*	IMR2*	IMR2*	IMR2*	IMR2*	IMR2*	IMR2*	IMR2*	IMR2*	IMR2*	IMR2*	IMR2*	IMR2*	IMR2*	IMR2*	IMR2*	IMR2*	IMR2*	IMR2*	IMR2*	IMR2*	IMR2*	IMR2*	IMR2*	IMR2*	IMR2*	IMR2*	IMR2*	IMR2*	IMR2*	IMR2*	IMR2*	IMR2*	IMR2*	IMR2*	IMR2*	IMR2*	IMR2*	IMR2*	IMR2*	IMR2*	IMR2*	IMR2*	IMR2*	IMR2*	IMR2*	IMR2*	IMR2*	IMR2*	IMR2*	IMR2*	IMR2*	IMR2*	IMR2*	IMR2*	IMR2*	IMR2*	IMR2*	IMR2*	IMR2*	IMR2*	IMR2*	IMR2*	IMR2*	IMR2*	IMR2*	IMR2*	IMR2*	IMR2*	IMR2*	IMR2*	IMR2*	IMR2*	IMR2*	IMR2*	IMR2*	IMR2*	IMR2*	IMR2*	IMR2*	IMR2*	IMR2*	IMR2*	IMR2*	IMR2*	IMR2*	IMR2*	IMR2*	IMR2*	IMR2*	IMR2*	IMR2*	IMR2*	IMR2*	IMR2*	IMR2*	IMR2*	IMR2*	IMR2*	IMR2*	IMR2*	IMR2*	IMR2*	IMR2*	IMR2*	IMR2*	IMR2*	IMR2*	IMR2*	IMR2*	IMR2*	IMR2*	IMR2*	IMR2*	IMR2*	IMR2*	IMR2*	IMR2*	IMR2*	IMR2*
IMR5	+	-	+	Y	Oligodendroglioma	R132H	3	51	M	frontal lobe
IMR6	+	-	+	Y	Astrocytoma	R132H	2	30	F	frontal lobe
IMR7			+	Y	Oligodendroglioma	R132H	3	68	M	frontal lobe
IMR8			+	Y	Oligodendroglioma	R132H	3	37	F	frontal lobe
IMR9			+	Y	GBM	R132H	4	34	M	frontal lobe
IMR10			+	Y	Astrocytoma	R132H	3	35.2	M	frontal lobe
IMR11			+	Y	GBM	R132H	4	29.9	M	frontal lobe
IMR12			+	Y	Oligodendroglioma	R132H	3	37	M	temporal lobe
IMR13			+	Y	Astrocytoma	R132H	2	29.6	M	temporal lobe
Normal
NGB4	+	-	+	NA	Type IIIa focal cortical dysplasia	NA	NA	28	F	lateral temporal neocortex
NGB5			+	NA	Type IIIa focal cortical dysplasia	NA	NA	36	F	lateral temporal neocortex
NGB6			+	NA	Type IIIa focal cortical dysplasia	NA	NA	53	F	lateral temporal neocortex

### Sheet: Table S2
Target Antigen	FLUOROCHROME	VENDOR	CLONE
CD11c	BUV395	Becton Dickinson	3.9
Live Dead Blue	L/D Blue	Invitrogen	NA
CD169	BUV496	Becton Dickinson	7-239
CD1c	BUV563	Becton Dickinson	F10/21A3
CD8	BUV615	Becton Dickinson	SK1
CD11b	BUV661	Becton Dickinson	D12
CD86	BUV737	Becton Dickinson	2331(FUN-1)
TCR a 7.2	BUV805	Becton Dickinson	OF-5A12
TREM1	BV421	Becton Dickinson	6B1
AXL	Super Bright 436	Invitrogen	DS7HAXL
Perforin	Pacific Blue	Biolegend	Dg9
CD274/PD-L1	BV510	Biolegend	29E.2A3
HLADR	BV570	Biolegend	L243
CD16	BV605	Biolegend	3G8
CD14	BV650	Biolegend	M5E2
CD68	BV711	Becton Dickinson	Y1/82A
CD4	BV750	Biolegend	SK3
CD163	BV785	Biolegend	GHI/61
Granulysin	Alexa Fluor 488	Becton Dickinson	RB1
Lysozyme	Alexa Fluor 532	Novus	NBP2-61118AF532
CD45	Nova Blue 555	Thermo Fischer/Invitrogen	2D1
TREM2	Nova Blue 610	Biotechne	237920
CD279/PD1	PerCP	Biolegend	EH12.2H7
Galectin-9	Nova Blue 660	Biolegend	9M1-3
gd-TCR	BB700	Becton Dickinson	11F2
CX3CR1	PerCPefluor 710	Invitrogen	2A9-1
P2RY12	PE	Biolegend	S16001E
Ki-67	eFluor570	Invitrogen	SolA15
CCR2	PE/Dazzle594	Biolegend	K036C2
CD161	PE/e610	Invitrogen	HP-3G10
CD66b	PE/fire640	Biolegend	6/40c
FOXP3	PE-Cy5	Invitrogen	PCH101
B2M	PEC7	Biolegend	2M2
CD209	APC	Biolegend	9E9A8
FOXP2	Alexa Fluor647	Becton Dickinson	FOXP2-73A/8
CD56	Spark NIR 685	Biolegend	5.1H11
Granzyme B	Alexa Fluor700	Biolegend	QA16A02
Clec9A/CD370	APCef780	Invitrogen	9A11
CD3	APC/Fire810	Biolegend	SK7
